# A mechanism to minimize errors during non-homologous end joining

**DOI:** 10.1101/563197

**Authors:** Benjamin M. Stinson, Andrew T. Moreno, Johannes C. Walter, Joseph J. Loparo

## Abstract

Enzymatic processing of DNA underlies all DNA repair, yet inappropriate DNA processing must be avoided. In vertebrates, double-strand breaks are repaired predominantly by non-homologous end-joining (NHEJ), which directly ligates DNA ends. NHEJ has the potential to be highly mutagenic because it employs DNA polymerases, nucleases, and other enzymes that modify incompatible DNA ends to allow their ligation. Using a biochemical system that recapitulates key features of cellular NHEJ, we show that end-processing requires formation of a “short-range synaptic complex” in which DNA ends are closely aligned in a ligation-competent state. Furthermore, single-molecule imaging directly demonstrates that processing occurs within the short-range complex. This confinement of end processing to a ligation-competent complex ensures that DNA ends undergo ligation as soon as they become compatible, thereby minimizing mutagenesis. Our results illustrate how the coordination of enzymatic catalysis with higher-order structural organization of substrate maximizes the fidelity of DNA repair.

## Supplementary material for "A mechanism to minimize errors during non-homologous end joining": Data S1

### Sheet: #1 (Fig. 1B)
TargetSequence	Reads	AvgQScore	Type	Pct	IndelLength
GCATGCGTACCGCTCTATGCTCCGTGAATACCGCCACGTC	79672	34	Direct	86.59	0		Direct	Insertions				Deletions				Other
GCATG---------------TCCGTGAATACCGCCACGTC	1847	34	Deletion	2.01	-15			+1	+2	+3	+4	-1	-2	-3	-4
GCATGCGTACCGCTCTATGC-CCGTGAATACCGCCACGTC	593	34	Deletion	0.64	-1		86.59	1.44	0.06	0.02	0.02	1.9	0.45	0.35	0.16	9.01
GCATGCGTACCGCTCTATGCTtCCGTGAATACCGCCACGTC	476	34	Insertion	0.52	1
G---------------------------------CACGTC	408	35	Deletion	0.44	-33
GCATGCGTACCGCTCTATG--CCGTGAATACCGCCACGTC	315	34	Deletion	0.34	-2
GCATGCGTACC-------GCTCCGTGAATACCGCCACGTC	304	34	Deletion	0.33	-7
GCATGCGTACCGCTCTATG-TCCGTGAATACCGCCACGTC	304	34	Deletion	0.33	-1
GCATGCGTACCGCTCTATGC----------------CGTC	303	35	Deletion	0.33	-16
GCATGCGTACCGCTCTATGCAtCCGTGAATACCGCCACGTC	300	34	Insertion	0.33	1
GCATGCGTACCGCTCTATGCcTCCGTGAATACCGCCACGTC	281	34	Insertion	0.31	1
GCAT----------------TCCGTGAATACCGCCACGTC	228	34	Deletion	0.25	-16
GCATGCGTACCGCTCTATG---------------CACGTC	213	35	Deletion	0.23	-15
GCATGCGTACCG--------TCCGTGAATACCGCCACGTC	208	33	Deletion	0.23	-8
GCATGCGTACCGCTCTATGC-------ATACCGCCACGTC	184	35	Deletion	0.2	-7
GCATGCGTACCGCTCTATG---CGTGAATACCGCCACGTC	182	33	Deletion	0.2	-3
GCATGCGTACCGCTCTATG-----------------CGTC	174	35	Deletion	0.19	-17
GCATGCGTACCGCTCTATGC-------------------C	169	35	Deletion	0.18	-19
GCAT---------------------------------GTC	165	35	Deletion	0.18	-33
GCATGCGTACCGCTCTATGC--------------------	148	35	Deletion	0.16	-20
GCATGCGTACCGCTCTA---TCCGTGAATACCGCCACGTC	131	34	Deletion	0.14	-3
GCA-----------------TCCGTGAATACCGCCACGTC	127	34	Deletion	0.14	-17
GCATGCG---------------------TACCGCCACGTC	127	34	Deletion	0.14	-21
GCATGCGTACCGCTCTATGCTCCGTGAATACCGCC-CGTC	125	35	Deletion	0.14	-1
GCATGCGT------------TCCGTGAATACCGCCACGTC	124	34	Deletion	0.13	-12
GCATGCGTACCGCTCTATGC------AATACCGCCACGTC	111	33	Deletion	0.12	-6
------------------GCTCCGTGAATACCGCCACGTC	108	33	Deletion	0.12	-18
GCATGCGTACCGCTCTATGC----TGAATACCGCCACGTC	107	34	Deletion	0.12	-4
GCATGCGTACCGCTCTATGCTCCGTGAATACCACCACGTC	101	34	1 Base Change	0.11	0
GCATGCGTACCGCTCTATGCGtCCGTGAATACCGCCACGTC	97	34	Insertion	0.11	1
GCATGCGTACCGCTCTATG-----------CCGCCACGTC	94	35	Deletion	0.1	-11
GCATGCGTACCACTCTATGCTCCGTGAATACCGCCACGTC	88	33	1 Base Change	0.1	0
GCATGCGTACCGCTCTATGC-----GAATACCGCCACGTC	86	33	Deletion	0.09	-5
GCATGCGTACCGCTCTAT--TCCGTGAATACCGCCACGTC	80	34	Deletion	0.09	-2
G-------------------TCCGTGAATACCGCCACGTC	79	34	Deletion	0.09	-19
GC--------------ATGCTCCGTGAATACCGCCACGTC	79	34	Deletion	0.09	-14
GCATGCGTACCGCTCTATGC-------------CCACGTC	78	35	Deletion	0.08	-13
--------------------TCCGTGAATACCGCCACGTC	77	33	Deletion	0.08	-20
GCATGCGTACCGCTCTATGC--------TACCGCCACGTC	77	33	Deletion	0.08	-8
GCAT-CGTACCGCTCTATGCTCCGTGAATACCGCCACGTC	76	34	Deletion	0.08	-1
GCATGCGTACCGCTCTATGCCCCGTGAATACCGCCACGTC	75	28	1 Base Change	0.08	0
GCATGCGTACCGCTCTATG------------CGCCACGTC	66	34	Deletion	0.07	-12
GCATGCGTACCGCTCTATGC------------------TC	65	35	Deletion	0.07	-18
GCATGCGTACCGCTCTATG--------------------C	61	35	Deletion	0.07	-20
GCATGCGTACCGCTCTATGCTCCGTGAATA-CGCCACGTC	59	35	Deletion	0.06	-1
GCATGCGTACCGCTCTATGC----------CCGCCACGTC	57	32	Deletion	0.06	-10
GCATGCGTA-----------TCCGTGAATACCGCCACGTC	56	34	Deletion	0.06	-11
GCATGCGTACCG-TCTATGCTCCGTGAATACCGCCACGTC	56	34	Deletion	0.06	-1
GCATGCGTACCGCTCTATGCTTCGTGAATACCGCCACGTC	55	32	1 Base Change	0.06	0
GCATGCGTACCGCTCTATGCTCCGTAAATACCGCCACGTC	52	30	1 Base Change	0.06	0
GCATGCGTACCGCTCTATGCTCCGT-AATACCGCCACGTC	50	33	Deletion	0.05	-1
GCATGCGTACCGCTCTATGCTCCGCGAATACCGCCACGTC	49	32	1 Base Change	0.05	0
GCATGCGTACCGCTCTATGTTCCGTGAATACCGCCACGTC	49	30	1 Base Change	0.05	0
GCATGCGTACCGCTCTATGCTCCGTGAATATCGCCACGTC	47	33	1 Base Change	0.05	0
GCATGTGTACCGCTCTATGCTCCGTGAATACCGCCACGTC	47	33	1 Base Change	0.05	0
GCATGCGTACCGCTCTA-------TGAATACCGCCACGTC	45	33	Deletion	0.05	-7
GCATGCGTACCGCTCTATGCTCCATGAATACCGCCACGTC	45	33	1 Base Change	0.05	0
GCATGCGTACCGCT-----CTCCGTGAATACCGCCACGTC	44	33	Deletion	0.05	-5
GCATGCGTACCGCTCTATGCT-CGTGAATACCGCCACGTC	44	33	Deletion	0.05	-1
GTATGCGTACCGCTCTATGCTCCGTGAATACCGCCACGTC	42	31	1 Base Change	0.05	0
GCATGCGTA-CGCTCTATGCTCCGTGAATACCGCCACGTC	40	34	Deletion	0.04	-1
GCATGCGTACCGCTCTATGCTCCGTGAA-ACCGCCACGTC	40	30	Deletion	0.04	-1
GCATGCGTACCGCTCTATGCTCTGTGAATACCGCCACGTC	39	32	1 Base Change	0.04	0
GCATGCGTA----------CTCCGTGAATACCGCCACGTC	38	34	Deletion	0.04	-10
GCATGCGTGCCGCTCTATGCTCCGTGAATACCGCCACGTC	38	28	1 Base Change	0.04	0
GCATGCGCACCGCTCTATGCTCCGTGAATACCGCCACGTC	36	30	1 Base Change	0.04	0
GCATGCGTACCGCTCTATGCTCCGTG-ATACCGCCACGTC	35	34	Deletion	0.04	-1
ACATGCGTACCGCTCTATGCTCCGTGAATACCGCCACGTC	34	33	1 Base Change	0.04	0
GCATGCGTACCGCTCTA-----------------------	33	35	Deletion	0.04	-23
GCATGCGTACCGCT-TATGCTCCGTGAATACCGCCACGTC	32	35	Deletion	0.03	-1
GCATGCGTACCGCTCTATGCTCCGTGAATACTGCCACGTC	31	34	1 Base Change	0.03	0
GCATGCGTACCGCTCTATGCTCCGTGAATGCCGCCACGTC	31	31	1 Base Change	0.03	0
GCATGCGTACCGCCCTATGCTCCGTGAATACCGCCACGTC	30	33	1 Base Change	0.03	0
GCATGCGTACCGCTCTATGCTCCGTGAATACCG-CACGTC	30	35	Deletion	0.03	-1
GCA---------------------TGAATACCGCCACGTC	29	33	Deletion	0.03	-21
GCATGCG-------------TCCGTGAATACCGCCACGTC	29	34	Deletion	0.03	-13
GCATGCGTACCGCTC-ATGCTCCGTGAATACCGCCACGTC	28	33	Deletion	0.03	-1
GCATGCGTACCGCTCTACGCTCCGTGAATACCGCCACGTC	28	33	1 Base Change	0.03	0
GCATGCGTACCGCTCTAT-CTCCGTGAATACCGCCACGTC	28	34	Deletion	0.03	-1
GCATGCGTACCGCTCTATGC---------ACCGCCACGTC	28	34	Deletion	0.03	-9
GCATACGTACCGCTCTATGCTCCGTGAATACCGCCACGTC	27	33	1 Base Change	0.03	0
GCATG-GTACCGCTCTATGCTCCGTGAATACCGCCACGTC	27	34	Deletion	0.03	-1
GCATGCGTACC-CTCTATGCTCCGTGAATACCGCCACGTC	27	34	Deletion	0.03	-1
GCATGCGTACCGCTCTAT--------------GCCACGTC	27	34	Deletion	0.03	-14
GCATGCGTACCGCTCTATGCTCCGTGAATACC-CCACGTC	27	34	Deletion	0.03	-1
GCATGCGTACCGCTCTATGCTCCGTGAATACCGTCACGTC	27	34	1 Base Change	0.03	0
GCATGCGTACCGCTCTATGCTCCGTGAATACCGCCAAGTC	26	34	1 Base Change	0.03	0
GCATGCGTACCGCTCTATGCTCCGTGAATACCGCCGCGTC	26	30	1 Base Change	0.03	0
GCATGCGTACCGCTCTATGCTCCGTGAATACCGCTACGTC	25	33	1 Base Change	0.03	0
GCATGCGTACCGCTCTATGCTCCGTGGATACCGCCACGTC	25	33	1 Base Change	0.03	0
GCATGCATACCGCTCTATGCTCCGTGAATACCGCCACGTC	24	33	1 Base Change	0.03	0
GCATGCGTACCGCTCTATGCTCCGTtGAATACCGCCACGTC	24	33	Insertion	0.03	1
-------------------CTCCGTGAATACCGCCACGTC	22	35	Deletion	0.02	-19
GCACGCGTACCGCTCTATGCTCCGTGAATACCGCCACGTC	22	30	1 Base Change	0.02	0
GCATGCGTA------------CCGTGAATACCGCCACGTC	22	33	Deletion	0.02	-12
GCATGCGTACCGCTCTATGCTCC-TGAATACCGCCACGTC	22	33	Deletion	0.02	-1
GCATGCGTACCGCTCTATGCTCCGTGAATACCGCCACGCC	22	32	1 Base Change	0.02	0
GCATGCGTACTGCTCTATGCTCCGTGAATACCGCCACGTC	22	31	1 Base Change	0.02	0
GCATGCGTACCGCTCT----TCCGTGAATACCGCCACGTC	21	33	Deletion	0.02	-4
GCATGCGTACCGCTCTATACTCCGTGAATACCGCCACGTC	21	33	1 Base Change	0.02	0
GCATGCGTACCGCTCTATGCTCCGTGAAT-CCGCCACGTC	21	35	Deletion	0.02	-1
GCATGCGTACCGCTCTATGCTCCGTGAATTCCGCCACGTC	21	28	1 Base Change	0.02	0
GCATGCGTACCGCTCTATGCTCCGTGTATACCGCCACGTC	21	32	1 Base Change	0.02	0
GCATGCGTACCGCTTTATGCTCCGTGAATACCGCCACGTC	21	28	1 Base Change	0.02	0
GCATTCGTACCGCTCTATGCTCCGTGAATACCGCCACGTC	21	33	1 Base Change	0.02	0
GCATGCGTACCGCTCTATG---------------------	20	34	Deletion	0.02	-21
GCATGCGTACCGCTCTATGCTCcCGTGAATACCGCCACGTC	20	34	Insertion	0.02	1
GCATGCGTACCGCTCT-TGCTCCGTGAATACCGCCACGTC	19	34	Deletion	0.02	-1
GCATGCGTACCGCTCTATGCTCCGTGAATACCGCCCCGTC	19	30	1 Base Change	0.02	0
GCATGCGTACCGTTCTATGCTCCGTGAATACCGCCACGTC	19	32	1 Base Change	0.02	0
GCATG-----------------CGTGAATACCGCCACGTC	18	35	Deletion	0.02	-17
GCATGCG-ACCGCTCTATGCTCCGTGAATACCGCCACGTC	18	33	Deletion	0.02	-1
GCATGCGTACCGCTCCATGCTCCGTGAATACCGCCACGTC	18	32	1 Base Change	0.02	0
GCATGCGTATCGCTCTATGCTCCGTGAATACCGCCACGTC	18	34	1 Base Change	0.02	0
-------------------------------CGCCACGTC	17	31	Deletion	0.02	-31
---------------------CCGTGAATACCGCCACGTC	16	33	Deletion	0.02	-21
GCATGCGTACCGCACTATGCTCCGTGAATACCGCCACGTC	16	31	1 Base Change	0.02	0
GCATGCGTACCGCTCTAT-----GTGAATACCGCCACGTC	16	32	Deletion	0.02	-5
GCATGCGTACCGCTCTATGCTCCG-GAATACCGCCACGTC	16	33	Deletion	0.02	-1
GCATGCGTACCGCTCTATGCTttCCGTGAATACCGCCACGTC	16	34	Insertion	0.02	2
GCATGCGTACCGCTCTATGGTCCGTGAATACCGCCACGTC	16	33	1 Base Change	0.02	0
GCATGCGTCCCGCTCTATGCTCCGTGAATACCGCCACGTC	16	26	1 Base Change	0.02	0
GCATGCGTACCGCTCTATGCTCCGTGAATACCGCCACGTA	15	35	1 Base Change	0.02	0
GCATGCGTACCGCTCTATGCTCCGTGAATACCGCCATGTC	15	32	1 Base Change	0.02	0
GCATGCGTACCGCTCTATGCTtTCGTGAATACCGCCACGTC	15	32	Insertion	0.02	1
GCATGCGTACCGCTCTGTGCTCCGTGAATACCGCCACGTC	15	34	1 Base Change	0.02	0
GCATGCGTACCGC-CTATGCTCCGTGAATACCGCCACGTC	14	33	Deletion	0.02	-1
GCATGCGTACCGCT--------CGTGAATACCGCCACGTC	14	33	Deletion	0.02	-8
GCATGCGTACCGCTCTA-GCTCCGTGAATACCGCCACGTC	14	34	Deletion	0.02	-1
GCATGCGTACCGCTCTATGCTCCGTGAATACCTCCACGTC	14	31	1 Base Change	0.02	0
-------------------------GAATACCGCCACGTC	13	32	Deletion	0.01	-25
GCATCCGTACCGCTCTATGCTCCGTGAATACCGCCACGTC	13	30	1 Base Change	0.01	0
GCATGCGTAC---------CTCCGTGAATACCGCCACGTC	13	32	Deletion	0.01	-9
GCATGCGTACCGATCTATGCTCCGTGAATACCGCCACGTC	13	29	1 Base Change	0.01	0
GCATGCGTACCGCTCT-----------ATACCGCCACGTC	13	35	Deletion	0.01	-11
GCATGCGTACCGCTCTATCCTCCGTGAATACCGCCACGTC	13	32	1 Base Change	0.01	0
GCATGCGTACCGCTCTATGCTCCGTGAGTACCGCCACGTC	13	32	1 Base Change	0.01	0
GCATGCGT-CCGCTCTATGCTCCGTGAATACCGCCACGTC	12	34	Deletion	0.01	-1
GCATGCGTACCGCTCTA----CCGTGAATACCGCCACGTC	12	33	Deletion	0.01	-4
GCATGCGTACCGCTCTATGC----------------AGTC	12	35	Deletion	0.01	-16
GCATGCGTACCGCTCTATGCACCGTGAATACCGCCACGTC	12	28	1 Base Change	0.01	0
GCATGCGTACCGCTCTATGCTCCGTGAACACCGCCACGTC	12	34	1 Base Change	0.01	0
GCGTGCGTACCGCTCTATGCTCCGTGAATACCGCCACGTC	12	31	1 Base Change	0.01	0
G-----------------------------------CGTC	11	36	Deletion	0.01	-35
GCATGCGTACCGCTCTATGCAatCCGTGAATACCGCCACGTC	11	33	Insertion	0.01	2
GCATGCGTACCGCTCTATGCGCCGTGAATACCGCCACGTC	11	30	1 Base Change	0.01	0
GCATGCGTACCGCTCTATGCTCCGGGAATACCGCCACGTC	11	29	1 Base Change	0.01	0
GCATG----------------CCGTGAATACCGCCACGTC	10	34	Deletion	0.01	-16
GCATGCGTACCCCTCTATGCTCCGTGAATACCGCCACGTC	10	27	1 Base Change	0.01	0
GCATGCGTACCGCGCTATGCTCCGTGAATACCGCCACGTC	10	28	1 Base Change	0.01	0
GCATGCGTACCGCT------TCCGTGAATACCGCCACGTC	10	34	Deletion	0.01	-6
GCATGCGTACCGCTCTATGC-----GCATAgaGCGGTACGTC	10	33	Insertion and Deletion	0.01	-3
GCATGCGTACCGCTCTATGCTCCGTGAATACCGCAACGTC	10	31	1 Base Change	0.01	0
GCATGCGTACCGCTGTATGCTCCGTGAATACCGCCACGTC	10	28	1 Base Change	0.01	0
GCATGCGTACCGgCTCTATGCTCCGTGAATACCGCCACGTC	10	35	Insertion	0.01	1
GCATGCGTTCCGCTCTATGCTCCGTGAATACCGCCACGTC	10	33	1 Base Change	0.01	0
----------------ATGCTCCGTGAATACCGCCACGTC	9	35	Deletion	0.01	-16
G--------------------CCGTGAATACCGCCACGTC	9	35	Deletion	0.01	-20
GC--------------ATGGTCCGTGAATACCGCCACGTC	9	35	Deletion	0.01	-14
GCA-------------------------------------	9	35	Deletion	0.01	-37
GCATG----------------------------------C	9	34	Deletion	0.01	-34
GCATGCGTACcCGCTCTATGCTCCGTGAATACCGCCACGTC	9	33	Insertion	0.01	1
GCATGCGTACCGCTCTAAGCTCCGTGAATACCGCCACGTC	9	34	1 Base Change	0.01	0
GCATGCGTACCGCTCTAaTGCTCCGTGAATACCGCCACGTC	9	35	Insertion	0.01	1
GCATGCGTACCGCTCTAT--------------GCAAAGTC	9	34	Deletion	0.01	-14
GCATGCGTACCGCTCTATGCAaatCCGTGAATACCGCCACGTC	9	34	Insertion	0.01	3
GCATGCGTACCGCTCTATGCTCCGTGAATACcCGCCACGTC	9	32	Insertion	0.01	1
GCATGCGTACCGCTCTATGCTCCGTGAATACCGCCACATC	9	29	1 Base Change	0.01	0
GCATGCGTACCGCTCTATGCTCCGTGAATACCGCCACGTT	9	30	1 Base Change	0.01	0
GCATGCGTACCGCTCTATGCTCCGTGAATACCGCCTCGTC	9	25	1 Base Change	0.01	0
GCATGCGTACGGCTCTATGCTCCGTGAATACCGCCACGTC	9	27	1 Base Change	0.01	0
TCATGCGTACCGCTCTATGCTCCGTGAATACCGCCACGTC	9	33	1 Base Change	0.01	0
--------------------------------GCCACGTC	8	33	Deletion	0.01	-32
-----------------------GTGAATACCGCCACGTC	8	31	Deletion	0.01	-23
CCATGCGTACCGCTCTATGCTCCGTGAATACCGCCACGTC	8	25	1 Base Change	0.01	0
G---------------------CGTGAATACCGCCACGTC	8	35	Deletion	0.01	-21
GCATGAGTACCGCTCTATGCTCCGTGAATACCGCCACGTC	8	32	1 Base Change	0.01	0
GCATGCGTACAGCTCTATGCTCCGTGAATACCGCCACGTC	8	31	1 Base Change	0.01	0
GCATGCGTACCG---------CCGTGAATACCGCCACGTC	8	30	Deletion	0.01	-9
GCATGCGTACCGCTCTA-----CGTGAATACCGCCACGTC	8	35	Deletion	0.01	-5
GCATGCGTACCGCTCTAT--------------GCAACGTC	8	34	Deletion	0.01	-14
GCATGCGTACCGCTCTATGCgatcTCCGTGAATACCGCCACGTC	8	34	Insertion	0.01	4
GCATGCGTACCGCTCTATGCT-----------------TC	8	35	Deletion	0.01	-17
GCATGCGTACCGCTCTATGCT-----AATACCGCCACGTC	8	32	Deletion	0.01	-5
GCATGCGTACCGCTCTATGCTCCGTGACTACCGCCACGTC	8	30	1 Base Change	0.01	0
GCATGGGTACCGCTCTATGCTCCGTGAATACCGCCACGTC	8	28	1 Base Change	0.01	0
GCTTGCGTACCGCTCTATGCTCCGTGAATACCGCCACGTC	8	29	1 Base Change	0.01	0
GC--------------ATGATCCGTGAATACCGCCACGTC	7	35	Deletion	0.01	-14
GCA----------------ATCCGTGAATACCGCCACGTC	7	35	Deletion	0.01	-16
GCATGC-TACCGCTCTATGCTCCGTGAATACCGCCACGTC	7	34	Deletion	0.01	-1
GCATGCGTAaCCGCTCTATGCTCCGTGAATACCGCCACGTC	7	32	Insertion	0.01	1
GCATGCGTACCGCTCTATG---------------CGCGTC	7	35	Deletion	0.01	-15
GCATGCGTACCGCTCTATGATCCGTGAATACCGCCACGTC	7	29	1 Base Change	0.01	0
GCATGCGTACCGCTCTATGCccTCCGTGAATACCGCCACGTC	7	31	Insertion	0.01	2
GCATGCGTACCGCTCTATGCTACGTGAATACCGCCACGTC	7	31	1 Base Change	0.01	0
GCATGCGTACCGCTCTATGCTCCCTGAATACCGCCACGTC	7	34	1 Base Change	0.01	0
GCATGCGTACCGCTCTATGCTCCGAGAATACCGCCACGTC	7	32	1 Base Change	0.01	0
GCATGCGTACCGCTCTATGCTCCGTGAaATACCGCCACGTC	7	34	Insertion	0.01	1
GCATGCGTACCGCTCTATGCTCGGTGAATACCGCCACGTC	7	30	1 Base Change	0.01	0
GCATGCGTACCGCTCTTTGCTCCGTGAATACCGCCACGTC	7	34	1 Base Change	0.01	0
GCATGCGTACCTCTCTATGCTCCGTGAATACCGCCACGTC	7	27	1 Base Change	0.01	0
GCAAGCGTACCGCTCTATGCTCCGTGAATACCGCCACGTC	6	31	1 Base Change	0.01	0
GCATGCGTACCGC-------------------------TC	6	35	Deletion	0.01	-25
GCATGCGTACCGC--------CCGTGAATACCGCCACGTC	6	35	Deletion	0.01	-8
GCATGCGTACCGCTCT-------GTGAATACCGCCACGTC	6	34	Deletion	0.01	-7
GCATGCGTACCGCTCTATG---------------CCCGTC	6	36	Deletion	0.01	-15
GCATGCGTACCGCTCTATG--CGGTGAATACCGCCACGTC	6	34	Deletion	0.01	-2
GCATGCGTACCGCTCTATGC-------AT---------TC	6	35	Deletion	0.01	-16
GCATGCGTACCGCTCTATGCcccTCCGTGAATACCGCCACGTC	6	32	Insertion	0.01	3
GCATGCGTACCGCTCTATGCgctcTCCGTGAATACCGCCACGTC	6	34	Insertion	0.01	4
GCATGCGTACCGCTCTATGCTCCGTGAATACCGACACGTC	6	36	1 Base Change	0.01	0
GCATGCGTACCGCTCTATGCTCCGTGAATACGGCCACGTC	6	35	1 Base Change	0.01	0
GCATGCGTACCGCTCTATGCTCCGTGAATCCCGCCACGTC	6	27	1 Base Change	0.01	0
GCATGCGTACCGCTCTATGgCTCCGTGAATACCGCCACGTC	6	33	Insertion	0.01	1
GCATGCGTtACCGCTCTATGCTCCGTGAATACCGCCACGTC	6	34	Insertion	0.01	1
------------------------TGAATACCGCCACGTC	5	35	Deletion	0.01	-24
----------------------CGTGAATACCGCCACGTC	5	34	Deletion	0.01	-22
GAATGCGTACCGCTCTATGCTCCGTGAATACCGCCACGTC	5	26	1 Base Change	0.01	0
GCATGCGTACCGCTC---------TGAATACCGCCACGTC	5	35	Deletion	0.01	-9
GCATGCGTACCGCTC------CCGTGAATACCGCCACGTC	5	35	Deletion	0.01	-6
GCATGCGTACCGCTCAATGCTCCGTGAATACCGCCACGTC	5	33	1 Base Change	0.01	0
GCATGCGTACCGCTCcTATGCTCCGTGAATACCGCCACGTC	5	33	Insertion	0.01	1
GCATGCGTACCGCTCTAT-------------------GTC	5	36	Deletion	0.01	-19
GCATGCGTACCGCTCTAT----CGTGAATACCGCCACGTC	5	33	Deletion	0.01	-4
GCATGCGTACCGCTCTATGcgCTCCGTGAATACCGCCACGTC	5	34	Insertion	0.01	2
GCATGCGTACCGCTCTATGCGgtCCGTGAATACCGCCACGTC	5	34	Insertion	0.01	2
GCATGCGTACCGCTCTATGCT---TGAATACCGCCACGTC	5	34	Deletion	0.01	-3
GCATGCGTACCGCTCTATGCT--GTGAATACCGCCACGTC	5	34	Deletion	0.01	-2
GCATGCGTACCGCTCTATGCTCAGTGAATACCGCCACGTC	5	32	1 Base Change	0.01	0
GCATGCGTACCGCTCTATGCTCCGTGAATACCGCCACGAC	5	30	1 Base Change	0.01	0
GCATGCGTACCGCTCTATGCTCCGTGAATACCGCCACGTG	5	32	1 Base Change	0.01	0
GCATGCGTACCGCTCTATGCTtCTGTGAATACCGCCACGTC	5	33	Insertion	0.01	1
GCATGCGTACCGCTCTGCGCTCCGTGAATACCGCCACGTC	5	34	2 Base Changes	0.01	0
GCCT----------------TCCGTGAATACCGCCACGTC	5	35	Deletion	0.01	-16

### Sheet: #2 (Fig. 1B)
TargetSequence	Reads	AvgQScore	Type	Pct	IndelLength
CATGCGTACCGCTCTATGCGATCTCCGTGAATACCGCCAC	70761	33	Direct	85.32	0		Direct	Insertions				Deletions				Other
CATGCGTACCGCTCTATGCgatcGATCTCCGTGAATACCGCCAC	2265	33	Insertion	2.73	4			+1	+2	+3	+4	-1	-2	-3	-4
CATG---------------GATCTCCGTGAATACCGCCAC	1379	34	Deletion	1.66	-15		85.32	0.64	0.49	0.69	2.74	1.65	0.31	0.1	0.15	7.91
CATGCGTACCGCTCTATGCGatgATCTCCGTGAATACCGCCAC	313	34	Insertion	0.38	3
CAT----------------GATCTCCGTGAATACCGCCAC	308	34	Deletion	0.37	-16
-------------------------------------CAC	298	35	Deletion	0.36	-37
CATGCGTACCGCTCTATGCGAtcaTCTCCGTGAATACCGCCAC	254	34	Insertion	0.31	3
CATGCGTACCGCACTATGCCTAGTCCGTGTATACCGCCAC	243	35	6 Base Changes	0.29	0
CATGCGTACCGCTCTATGCGATCTTCGTGAATACCGCCAC	231	33	1 Base Change	0.28	0
CATGCGTACCGCTCTATGCGATctCTCCGTGAATACCGCCAC	210	33	Insertion	0.25	2
CATGCGTACCGCTCTATGCGagATCTCCGTGAATACCGCCAC	196	34	Insertion	0.24	2
CATGCGTACCGCTCTATGCGA--TCCGTGAATACCGCCAC	168	33	Deletion	0.2	-2
CAT-------------------------------------	162	35	Deletion	0.2	-37
CATGCGTACCGCTCTATGTGATCTCCGTGAATACCGCCAC	131	32	1 Base Change	0.16	0
CATGCGTACCGCTCTATGC-ATCTCCGTGAATACCGCCAC	130	34	Deletion	0.16	-1
CATGCGTACCGCTCTATGCG----------ATACCGCCAC	130	34	Deletion	0.16	-10
CATGCGTACCGCTCTATGCGATCTCCGTGAATACCGCC-C	125	35	Deletion	0.15	-1
CATGCGTACCGCTCTATGCGATTTCCGTGAATACCGCCAC	120	33	1 Base Change	0.14	0
-------------------GATCTCCGTGAATACCGCCAC	116	34	Deletion	0.14	-19
CATGCGTACCGCTCTATGCGATC-----------------	112	35	Deletion	0.14	-17
CATGCGTACCGCTCTATGCGATC----------------C	109	35	Deletion	0.13	-16
CATGCGTACCGCTCTATGCGATC-------ATACCGCCAC	103	33	Deletion	0.12	-7
CATGCGTACCGCTCTATGCGgATCTCCGTGAATACCGCCAC	103	33	Insertion	0.12	1
CATGCGTACCGCTCTATGCGAT-----------------C	85	35	Deletion	0.1	-17
CATGCGTACCGCTCTATGCGA-------------------	83	35	Deletion	0.1	-19
CATGCGTACCGCTCTATGCGATCcTCCGTGAATACCGCCAC	82	34	Insertion	0.1	1
CATGCGTACCGCTCTATGCGATCTCCGTGAATACCACCAC	82	35	1 Base Change	0.1	0
CATGCGTACCGCTCTATG----CTCCGTGAATACCGCCAC	80	33	Deletion	0.1	-4
CATGCGTACCGCTCTATGCGAT-TCCGTGAATACCGCCAC	80	33	Deletion	0.1	-1
CATGCGTACCGCTCTATGCGAaTCTCCGTGAATACCGCCAC	79	33	Insertion	0.1	1
CATGCGTACCGCTCTATGCGATC-CCGTGAATACCGCCAC	76	34	Deletion	0.09	-1
CATGCGTACC-------GCGATCTCCGTGAATACCGCCAC	75	34	Deletion	0.09	-7
CATGCGTACCGCTCTATGCGATCTCC-TGAATACCGCCAC	71	33	Deletion	0.09	-1
CATGCGTACCGCTCTATGCG-TCTCCGTGAATACCGCCAC	70	33	Deletion	0.08	-1
CAT-CGTACCGCTCTATGCGATCTCCGTGAATACCGCCAC	68	33	Deletion	0.08	-1
CATGCGTACCGCTCTATGCGATCT-CGTGAATACCGCCAC	67	33	Deletion	0.08	-1
CATGCGTACCGCTCTATGCGATtCTCCGTGAATACCGCCAC	64	33	Insertion	0.08	1
-----------------GCGATCTCCGTGAATACCGCCAC	62	33	Deletion	0.07	-17
CATGCGTAC---------CGATCTCCGTGAATACCGCCAC	62	33	Deletion	0.07	-9
CATGCGTACCGCTCTATGCGAT---------------CAC	59	35	Deletion	0.07	-15
CATGCGTACCG-TCTATGCGATCTCCGTGAATACCGCCAC	58	33	Deletion	0.07	-1
CATGCGTACCGCTCTATGCGATCTCCGTGAATATCGCCAC	54	34	1 Base Change	0.07	0
CATGTGTACCGCTCTATGCGATCTCCGTGAATACCGCCAC	54	33	1 Base Change	0.07	0
CATGCGTACCGCTCTATGCAATCTCCGTGAATACCGCCAC	53	32	1 Base Change	0.06	0
CATGCGTACCGCTCTATGCGATCTCCATGAATACCGCCAC	53	32	1 Base Change	0.06	0
CATGCGTACCG-----------CTCCGTGAATACCGCCAC	51	33	Deletion	0.06	-11
CATGCGTACCGCTCTATGCGATCTCCGTGAATA-CGCCAC	51	35	Deletion	0.06	-1
CATGCGTACCGCTCTATGCGATCTCCGCGAATACCGCCAC	50	32	1 Base Change	0.06	0
CATGCGTACCGCTCTATGCGA-CTCCGTGAATACCGCCAC	48	34	Deletion	0.06	-1
CATGCGTACCGCTCTATGCGATCTCTGTGAATACCGCCAC	48	32	1 Base Change	0.06	0
CATGCGTACCGCTCTATGCGTTCTCCGTGAATACCGCCAC	48	28	1 Base Change	0.06	0
CATGCGTACCGCTCTATGCGATCTCCGTG-ATACCGCCAC	47	34	Deletion	0.06	-1
CATGCGTA-CGCTCTATGCGATCTCCGTGAATACCGCCAC	46	34	Deletion	0.06	-1
CATGCGTACCGC---------TCTCCGTGAATACCGCCAC	45	34	Deletion	0.05	-9
CATGCGTACCGCTCTATGCGATC-----GAATACCGCCAC	42	32	Deletion	0.05	-5
CATGCGTACCGCTCTATGCGATCTCCGTGAA-ACCGCCAC	41	30	Deletion	0.05	-1
CATGCGTACCGCTCTATGCGAT---CGTGAATACCGCCAC	40	33	Deletion	0.05	-3
CATGCGTACCGCTCTATGCGATCTCCGT-AATACCGCCAC	40	33	Deletion	0.05	-1
C--------------ATGCGATCTCCGTGAATACCGCCAC	39	33	Deletion	0.05	-14
CATGCGTACCGCTCTATGCGATCTCCGTAAATACCGCCAC	38	31	1 Base Change	0.05	0
C-------------------ATCTCCGTGAATACCGCCAC	37	34	Deletion	0.04	-19
CATGCG-------------------------TACCGCCAC	37	34	Deletion	0.04	-25
CATGCGTACCGCT-TATGCGATCTCCGTGAATACCGCCAC	37	33	Deletion	0.04	-1
CATGCGTACCGCTCTAT-CGATCTCCGTGAATACCGCCAC	37	33	Deletion	0.04	-1
CATGCGTACCGCTCTATGCGATCTCCGTGAAT-CCGCCAC	37	35	Deletion	0.04	-1
CATGCGTCCCGCTCTATGCGATCTCCGTGAATACCGCCAC	37	27	1 Base Change	0.04	0
CATGCGTACCGCTCTACGCGATCTCCGTGAATACCGCCAC	36	32	1 Base Change	0.04	0
CATGCGTACCGCTCTAT--GATCTCCGTGAATACCGCCAC	36	34	Deletion	0.04	-2
CATGCGCACCGCTCTATGCGATCTCCGTGAATACCGCCAC	34	29	1 Base Change	0.04	0
CATGCGTACCGCCCTATGCGATCTCCGTGAATACCGCCAC	34	32	1 Base Change	0.04	0
CATGCGTACCGCTCTATGC---------GAATACCGCCAC	33	33	Deletion	0.04	-9
CATGCGTACCGCTCTATGCGATCTCCGTGAATGCCGCCAC	33	30	1 Base Change	0.04	0
CATGCGTACCACTCTATGCGATCTCCGTGAATACCGCCAC	32	33	1 Base Change	0.04	0
CACGCGTACCGCTCTATGCGATCTCCGTGAATACCGCCAC	31	30	1 Base Change	0.04	0
CATGCGTACCGCTCTATG-GATCTCCGTGAATACCGCCAC	31	34	Deletion	0.04	-1
CATGCGTACCGCTCTATGCcGATCTCCGTGAATACCGCCAC	31	33	Insertion	0.04	1
CATGCGTACCGCTCTATGCGAT------------------	31	35	Deletion	0.04	-18
CATGCGTACCGCTCTATGCGATC------AATACCGCCAC	31	33	Deletion	0.04	-6
CATGCGTGCCGCTCTATGCGATCTCCGTGAATACCGCCAC	31	30	1 Base Change	0.04	0
CATGCGTACCGCTCTATG-------CGTGAATACCGCCAC	30	34	Deletion	0.04	-7
CATGCGTACCGCTCTATGCGAT------------CGCCAC	30	35	Deletion	0.04	-12
CATGCGTACCGCTCTATGCGATCTtCCGTGAATACCGCCAC	30	34	Insertion	0.04	1
CA-----------------GATCTCCGTGAATACCGCCAC	29	33	Deletion	0.03	-17
CATGCGTACCGCTC-ATGCGATCTCCGTGAATACCGCCAC	29	33	Deletion	0.03	-1
CATGCGTACCGCTCTATGCGATC----------CCGCCAC	28	33	Deletion	0.03	-10
CATGCGTACCGCTCTATGCGATCTCCGTGAATACC-CCAC	28	34	Deletion	0.03	-1
CATGCGTACCGCTCTATGCGGTCTCCGTGAATACCGCCAC	28	31	1 Base Change	0.03	0
TATGCGTACCGCTCTATGCGATCTCCGTGAATACCGCCAC	28	32	1 Base Change	0.03	0
CATGCGTACCGCTCTATGCGATCTCCG-GAATACCGCCAC	27	33	Deletion	0.03	-1
CATGCGTACCGCTCTATGCGATCTCCGTGAATACCGTCAC	27	34	1 Base Change	0.03	0
CATGCGTACCGCTCTATGCGATCTCCGTGAATACTGCCAC	27	33	1 Base Change	0.03	0
CATGCGTACCGCTCT-TGCGATCTCCGTGAATACCGCCAC	26	32	Deletion	0.03	-1
CATGCGTACCGCTCTATGCGATCTCCGTGAATACCG-CAC	26	35	Deletion	0.03	-1
CATACGTACCGCTCTATGCGATCTCCGTGAATACCGCCAC	25	33	1 Base Change	0.03	0
------------------CGATCTCCGTGAATACCGCCAC	23	33	Deletion	0.03	-18
CATG-----------------TCTCCGTGAATACCGCCAC	23	34	Deletion	0.03	-17
CATG-GTACCGCTCTATGCGATCTCCGTGAATACCGCCAC	23	34	Deletion	0.03	-1
CATGCGTACC-CTCTATGCGATCTCCGTGAATACCGCCAC	23	33	Deletion	0.03	-1
CATGCGTACCGCTCTATGC--TCTCCGTGAATACCGCCAC	23	33	Deletion	0.03	-2
CATGCGTACCGCTCTATGCGATCTCCGTGAATACCGCTAC	23	34	1 Base Change	0.03	0
C--------------ATGTGATCTCCGTGAATACCGCCAC	22	33	Deletion	0.03	-14
CATGCGTACCGCTCTATGCGATCTCCGTGAATACCGCCGC	22	32	1 Base Change	0.03	0
CATGCGTACCGCTTTATGCGATCTCCGTGAATACCGCCAC	21	31	1 Base Change	0.03	0
CATGCGTTCCGCTCTATGCGATCTCCGTGAATACCGCCAC	21	29	1 Base Change	0.03	0
CATGCGTACCGCTCTATACGATCTCCGTGAATACCGCCAC	20	33	1 Base Change	0.02	0
CATGCGTACCGCTCTATGCGAT-----------CCGCCAC	20	34	Deletion	0.02	-11
CATGCGTACCGCTCTATGCGATCTCCGTGGATACCGCCAC	20	32	1 Base Change	0.02	0
CATGCGTACTGCTCTATGCGATCTCCGTGAATACCGCCAC	20	32	1 Base Change	0.02	0
CATGCATACCGCTCTATGCGATCTCCGTGAATACCGCCAC	19	34	1 Base Change	0.02	0
CATGCGTACCG--------GATCTCCGTGAATACCGCCAC	19	34	Deletion	0.02	-8
CATGCGTACCGCTCTATGCGATC----TGAATACCGCCAC	19	34	Deletion	0.02	-4
CATGCGTACCGCTCTATGCGATCCCCGTGAATACCGCCAC	19	33	1 Base Change	0.02	0
CA--------------------------------------	18	35	Deletion	0.02	-38
CATGCGT-------------ATCTCCGTGAATACCGCCAC	18	34	Deletion	0.02	-13
CATGCGTA--------------CTCCGTGAATACCGCCAC	18	32	Deletion	0.02	-14
CATGCGTACCGCTCTATGCGATCTCcCGTGAATACCGCCAC	18	33	Insertion	0.02	1
CATGCGTACCGCTCT-----ATCTCCGTGAATACCGCCAC	17	35	Deletion	0.02	-5
CATGCGTACCGCTCTATGCGATCTTTGTGAATACCGCCAC	17	32	2 Base Changes	0.02	0
----------------------CTCCGTGAATACCGCCAC	16	34	Deletion	0.02	-22
CA---------------------TCCGTGAATACCGCCAC	16	33	Deletion	0.02	-21
CATG------------------------------------	16	36	Deletion	0.02	-36
CATGCGTACCGCTCTATCCGATCTCCGTGAATACCGCCAC	16	31	1 Base Change	0.02	0
CATGCGTACcCGCTCTATGCGATCTCCGTGAATACCGCCAC	15	33	Insertion	0.02	1
CATGCGTACCGCGCTATGCGATCTCCGTGAATACCGCCAC	15	32	1 Base Change	0.02	0
CATGCGTACCGCTCTA-----------TGAATACCGCCAC	15	33	Deletion	0.02	-11
CATGCGTACCGCTCTA-GCGATCTCCGTGAATACCGCCAC	15	33	Deletion	0.02	-1
CATGCGTACCGCTCTATGCGACCTCCGTGAATACCGCCAC	15	31	1 Base Change	0.02	0
CATG------------------CTCCGTGAATACCGCCAC	14	34	Deletion	0.02	-18
CATGCGTACCGCTCT----GATCTCCGTGAATACCGCCAC	14	33	Deletion	0.02	-4
CATGCGTACCGCTCTATG------CCGTGAATACCGCCAC	14	32	Deletion	0.02	-6
CATGCGTACCGCTCTATGCG------------------AC	14	35	Deletion	0.02	-18
CATGCGTACCGCTCTATGCGATCTCCGTGAATACCGCCAA	14	35	1 Base Change	0.02	0
CATG---------------------CGTGAATACCGCCAC	13	34	Deletion	0.02	-21
CATGCGTACCGCTCCATGCGATCTCCGTGAATACCGCCAC	13	34	1 Base Change	0.02	0
CATGCGTACCGCTCTATGCGATCTCCGTGAATACCGCCAT	13	32	1 Base Change	0.02	0
CATGCGTACCGCTCTATGCGATCTCCGTtGAATACCGCCAC	13	33	Insertion	0.02	1
CATGCGTACCGTTCTATGCGATCTCCGTGAATACCGCCAC	13	32	1 Base Change	0.02	0
CATGCGTATCGCTCTATGCGATCTCCGTGAATACCGCCAC	13	34	1 Base Change	0.02	0
CGTGCGTACCGCTCTATGCGATCTCCGTGAATACCGCCAC	13	34	1 Base Change	0.02	0
CATGCGT-CCGCTCTATGCGATCTCCGTGAATACCGCCAC	12	33	Deletion	0.01	-1
CATGCGTA----------CGATCTCCGTGAATACCGCCAC	12	34	Deletion	0.01	-10
CATGCGTACCGCACTATGCGATCTCCGTGAATACCGCCAC	12	33	1 Base Change	0.01	0
CATGCGTACCGCTCTAT--GGTCTCCGTGAATACCGCCAC	12	33	Deletion	0.01	-2
CATGCGTACCGCTCTATGC---------------------	12	34	Deletion	0.01	-21
CATGCGTACCGCTCTATGCG---TCCGTGAATACCGCCAC	12	31	Deletion	0.01	-3
CATGCGTACCGCTCTATGCGA------TGAATACCGCCAC	12	34	Deletion	0.01	-6
CATGCGTACCGCTCTATGCGATATCCGTGAATACCGCCAC	12	34	1 Base Change	0.01	0
CATGCGTACCGCTCTATGCGATCTCCGTGAATACCGCCCC	12	31	1 Base Change	0.01	0
CATGCGTACCGCTCTATGCGATCTCCGTGAGTACCGCCAC	12	29	1 Base Change	0.01	0
CATGCGTACCGCTCTATGCGATCTCCTTGAATACCGCCAC	12	32	1 Base Change	0.01	0
CATGCGTACCGCTCTATGCGCTCTCCGTGAATACCGCCAC	12	28	1 Base Change	0.01	0
CATGCGTACCGCTCTATTCGATCTCCGTGAATACCGCCAC	12	31	1 Base Change	0.01	0
CATGCGTACCGCTCTGTGCGATCTCCGTGAATACCGCCAC	12	34	1 Base Change	0.01	0
CTTGCGTACCGCTCTATGCGATCTCCGTGAATACCGCCAC	12	28	1 Base Change	0.01	0
CATG--------------------------ATACCGCCAC	11	34	Deletion	0.01	-26
CATGCGT------------GATCTCCGTGAATACCGCCAC	11	33	Deletion	0.01	-12
CATGCGTA----------------CCGTGAATACCGCCAC	11	33	Deletion	0.01	-16
CATGCGTAC-------------CTCCGTGAATACCGCCAC	11	35	Deletion	0.01	-13
CATGCGTACCGCTCTA------------------------	11	34	Deletion	0.01	-24
CATGCGTACCGCTCTATGCG--CTCCGTGAATACCGCCAC	11	32	Deletion	0.01	-2
CATGCGTACCGCTCTATGCGATCTCCGTGAACACCGCCAC	11	33	1 Base Change	0.01	0
CATGCGTACCGCTCTATGCGATCTCCGTGAATACCTCCAC	11	34	1 Base Change	0.01	0
CATGCGTACCGCTGTATGCGATCTCCGTGAATACCGCCAC	11	26	1 Base Change	0.01	0
----------------------------------CGCCAC	10	35	Deletion	0.01	-34
CAT-----------------------GTGAATACCGCCAC	10	34	Deletion	0.01	-23
CATGCGTACCGC-CTATGCGATCTCCGTGAATACCGCCAC	10	30	Deletion	0.01	-1
CATGCGTACCGCTCTATGAGATCTCCGTGAATACCGCCAC	10	29	1 Base Change	0.01	0
CATGCGTACCGCTCTATGCGA---CCGTGAATACCGCCAC	10	34	Deletion	0.01	-3
CATGCGTACCGCTCTATGCGATC---------ACCGCCAC	10	31	Deletion	0.01	-9
CATGCGTACCGCTCTATGCGATC--------TACCGCCAC	10	33	Deletion	0.01	-8
CATGCGTACCGCTCTATGCGatcggATCTCCGTGAATACCGCCAC	10	35	Insertion	0.01	5
CATGCGTACCGCTCTATGCGATCTCCGTGAAAACCGCCAC	10	30	1 Base Change	0.01	0
CATGCGTACCGCTCTATGCGATCTCCGTGAATACcCGCCAC	10	29	Insertion	0.01	1
CATGCGTACCGCTCTATGGGATCTCCGTGAATACCGCCAC	10	30	1 Base Change	0.01	0
CATGCGTACCGgCTCTATGCGATCTCCGTGAATACCGCCAC	10	34	Insertion	0.01	1
--------------------ATCTCCGTGAATACCGCCAC	9	34	Deletion	0.01	-20
CA-------------------------TGAATACCGCCAC	9	31	Deletion	0.01	-25
CAT-----------------ATCTCCGTGAATACCGCCAC	9	32	Deletion	0.01	-17
CATG-------------------TCCGTGAATACCGCCAC	9	35	Deletion	0.01	-19
CATGCGTACCGCTCTA-------TCCGTGAATACCGCCAC	9	31	Deletion	0.01	-7
CATGCGTACCGCTCTATG---------------------C	9	35	Deletion	0.01	-21
CATGCGTACCGCTCTATGCGATCTACGTGAATACCGCCAC	9	31	1 Base Change	0.01	0
CATGCGTACCGCTCTATGCGATCTCCGAGAATACCGCCAC	9	33	1 Base Change	0.01	0
CATGCGTACCGCTCTATGCGATCTCCGTGAATACCGCCTC	9	32	1 Base Change	0.01	0
CATGCGTACCGCTCTATGCGATCTCCGTGTATACCGCCAC	9	33	1 Base Change	0.01	0
CATGCGTACCGCTCTGCGCGATCTCCGTGAATACCGCCAC	9	33	2 Base Changes	0.01	0
-------------------------CGTGAATACCGCCAC	8	34	Deletion	0.01	-25
C--------------------TCTCCGTGAATACCGCCAC	8	33	Deletion	0.01	-20
CATGCG-------------GATCTCCGTGAATACCGCCAC	8	34	Deletion	0.01	-13
CATGCGTACCG--CTATGCGATCTCCGTGAATACCGCCAC	8	33	Deletion	0.01	-2
CATGCGTACCGCTCTATGC---CTCCGTGAATACCGCCAC	8	35	Deletion	0.01	-3
CATGCGTACCGCTCTATGCGAT--------------CCAC	8	35	Deletion	0.01	-14
CATGCGTACCGCTCTATGCGATC-----GCATAgaGCGGTAC	8	35	Insertion and Deletion	0.01	-3
CATGCGTACCGCTCTATGCGATCTCAGTGAATACCGCCAC	8	32	1 Base Change	0.01	0
CATGCGTACCGCTCTATGCGATCTCCGTGAATACCGCAAC	8	31	1 Base Change	0.01	0
---------------------------------------C	7	36	Deletion	0.01	-39
CATG-GTACCGCTCTATGCgatcGATCTCCGTGAATACCGCCAC	7	35	Insertion and Deletion	0.01	3
CATGCGAACCGCTCTATGCGATCTCCGTGAATACCGCCAC	7	30	1 Base Change	0.01	0
CATGCGTACCGCcTCTATGCGATCTCCGTGAATACCGCCAC	7	34	Insertion	0.01	1
CATGCGTACCGCTATATGCGATCTCCGTGAATACCGCCAC	7	27	1 Base Change	0.01	0
CATGCGTACCGCTCTA---GATCTCCGTGAATACCGCCAC	7	33	Deletion	0.01	-3
CATGCGTACCGCTCTAT------------------GCCAC	7	33	Deletion	0.01	-18
CATGCGTACCGCTCTATG---TCTCCGTGAATACCGCCAC	7	35	Deletion	0.01	-3
CATGCGTACCGCTCTATGC-----------ATACCGCCAC	7	35	Deletion	0.01	-11
CATGCGTACCGCTCTATGCG------------ACCGCCAC	7	31	Deletion	0.01	-12
CATGCGTACCGCTCTATGCGAT-----TGAATACCGCCAC	7	36	Deletion	0.01	-5
CATGCGTACCGCTCTATGCGATCTCCGGGAATACCGCCAC	7	29	1 Base Change	0.01	0
CATGCGTACCGCTCTATGCGATCTCCGgTGAATACCGCCAC	7	33	Insertion	0.01	1
CATGCGTACCGCTCTATGCGATCTCCGTGAaATACCGCCAC	7	32	Insertion	0.01	1
CATGCGTACCGCTCTATGgCGATCTCCGTGAATACCGCCAC	7	33	Insertion	0.01	1
CATGCGTACCGCTCTATtGCGATCTCCGTGAATACCGCCAC	7	35	Insertion	0.01	1
---------------------TCTCCGTGAATACCGCCAC	6	34	Deletion	0.01	-21
C--------------ATGGGATCTCCGTGAATACCGCCAC	6	35	Deletion	0.01	-14
CATGCGTACCGC--------ATCTCCGTGAATACCGCCAC	6	31	Deletion	0.01	-8
CATGCGTACCGCACTATGCCtaggATCGgggtCCGTGAATACCGCCAC	6	33	Insertion	0.01	8
CATGCGTACCGCTCcTATGCGATCTCCGTGAATACCGCCAC	6	32	Insertion	0.01	1
CATGCGTACCGCTCTATGC-----CCGTGAATACCGCCAC	6	33	Deletion	0.01	-5
CATGCGTACCGCTCTATGCCATCTCCGTGAATACCGCCAC	6	28	1 Base Change	0.01	0
CATGCGTACCGCTCTATGCG-----CGTGAATACCGCCAC	6	32	Deletion	0.01	-5
CATGCGTACCGCTCTATGCGAACTCCGTGAATACCGCCAC	6	32	1 Base Change	0.01	0
CATGCGTACCGCTCTATGCGAT---------------CGC	6	36	Deletion	0.01	-15
CATGCGTACCGCTCTATGCgatccGATCTCCGTGAATACCGCCAC	6	32	Insertion	0.01	5
CATGCGTACCGCTCTATGCgatcGATCTCCGTGAATACCGCC-C	6	36	Insertion and Deletion	0.01	3
CATGCGTACCGCTCTATGCGATCTCCGTGAATCCCGCCAC	6	28	1 Base Change	0.01	0
CATGCGTACCGCTCTATGCGATCTCCGTGAATTCCGCCAC	6	30	1 Base Change	0.01	0
CATGCGTACCGCTCTATGCGATCTCCGTGATTACCGCCAC	6	30	1 Base Change	0.01	0
CATGCGTACCGCTCTTTGCGATCTCCGTGAATACCGCCAC	6	31	1 Base Change	0.01	0
CATGCGTACCTCTCTATGCGATCTCCGTGAATACCGCCAC	6	29	1 Base Change	0.01	0
CATGCTTACCGCTCTATGCGATCTCCGTGAATACCGCCAC	6	31	1 Base Change	0.01	0
CATTCGTACCGCTCTATGCGATCTCCGTGAATACCGCCAC	6	29	1 Base Change	0.01	0
------------------------CCGTGAATACCGCCAC	5	34	Deletion	0.01	-24
-----------------------TCCGTGAATACCGCCAC	5	33	Deletion	0.01	-23
CAT------------------TCTCCGTGAATACCGCCAC	5	35	Deletion	0.01	-18
CATGCGTAACGCTCTATGCGATCTCCGTGAATACCGCCAC	5	27	1 Base Change	0.01	0
CATGCGTACCGCT-------ATCTCCGTGAATACCGCCAC	5	35	Deletion	0.01	-7
CATGCGTACCGCT-----CGATCTCCGTGAATACCGCCAC	5	34	Deletion	0.01	-5
CATGCGTACCGCTC-------TCTCCGTGAATACCGCCAC	5	34	Deletion	0.01	-7
CATGCGTACCGCTCTAaTGCGATCTCCGTGAATACCGCCAC	5	33	Insertion	0.01	1
CATGCGTACCGCTCTAT---------GTGAATACCGCCAC	5	35	Deletion	0.01	-9
CATGCGTACCGCTCTAT----TCTCCGTGAATACCGCCAC	5	33	Deletion	0.01	-4
CATGCGTACCGCTCTATG----------------------	5	34	Deletion	0.01	-22
CATGCGTACCGCTCTATGCGA--TCCCTGAATACCGCCAC	5	34	Deletion	0.01	-2
CATGCGTACCGCTCTATGCGAT---------------CCC	5	35	Deletion	0.01	-15
CATGCGTACCGCTCTATGCGAT---------TACCGCCAC	5	27	Deletion	0.01	-9
CATGCGTACCGCTCTATGCGAT--------ATACCGCCAC	5	33	Deletion	0.01	-8
CATGCGTACCGCTCTATGCGAtcaaTCTCCGTGAATACCGCCAC	5	35	Insertion	0.01	4
CATGCGTACCGCTCTATGCGATCGCCGTGAATACCGCCAC	5	32	1 Base Change	0.01	0
CATGCGTACCGCTCTATGCGATCTCCCTGAATACCGCCAC	5	32	1 Base Change	0.01	0
CATGCGTACCGCTCTATGCGATCTCCGTCAATACCGCCAC	5	26	1 Base Change	0.01	0
CATGCGTACCGCTCTATGCGATCTCCGTGAATAACGCCAC	5	35	1 Base Change	0.01	0
CATGCGTACCGCTCTATGCGATCTCCGTGAATACCCCCAC	5	27	1 Base Change	0.01	0
CATGCGTACCGCTCTATGCGATCTCCGTGAATACCGGCAC	5	27	1 Base Change	0.01	0
CATGCGTACCGCTCTATGCGATCTCCGTGAATACCGgCCAC	5	35	Insertion	0.01	1
CATGCGTACCGCTCTATGCGATCTCCGTGACTACCGCCAC	5	29	1 Base Change	0.01	0
CATGCGTACCGCTCTATGCGATCTCCGTTAATACCGCCAC	5	29	1 Base Change	0.01	0
CATGCGTACCGCTCTCTGCGATCTCCGTGAATACCGCCAC	5	28	1 Base Change	0.01	0

### Sheet: #3 (Fig. 1B)
TargetSequence	Reads	AvgQScore	Type	Pct	IndelLength
GCGTACCGCACTATGCCTAGTCCGTGTATACCGCCACGTC	89797	35	Direct	89.15	0		Direct	Insertions				Deletions				Other
GCGTACCGCACTATGCCTA------------------GTC	691	35	Deletion	0.69	-18			+1	+2	+3	+4	-1	-2	-3	-4
-------------------GTCCGTGTATACCGCCACGTC	595	35	Deletion	0.59	-19		89.15	0.51	0.05	0	0	2.15	0.19	0.14	0.17	7.64
GCGTACCGCACTATG-CTAGTCCGTGTATACCGCCACGTC	594	35	Deletion	0.59	-1
----------------------------------CACGTC	470	35	Deletion	0.47	-34
----------------CTAGTCCGTGTATACCGCCACGTC	422	35	Deletion	0.42	-16
GCGTACCGCACTATGCCTAATCCGTGTATACCGCCACGTC	321	34	1 Base Change	0.32	0
GCGTACCGCACTATGCTTAGTCCGTGTATACCGCCACGTC	260	34	1 Base Change	0.26	0
-------------------------------------GTC	200	35	Deletion	0.2	-37
GCGTACCGCACTATGCCTAGTCCGTGTATACCGCC-CGTC	183	35	Deletion	0.18	-1
GCGTACCG--------CTAGTCCGTGTATACCGCCACGTC	167	34	Deletion	0.17	-8
GCGTACCGCACTATGCCTAG-CCGTGTATACCGCCACGTC	163	35	Deletion	0.16	-1
GCGTACCGCA------CTAGTCCGTGTATACCGCCACGTC	155	35	Deletion	0.15	-6
GCGT------------CTAGTCCGTGTATACCGCCACGTC	145	35	Deletion	0.14	-12
GCGTACCGCACTATGCCTA-TCCGTGTATACCGCCACGTC	135	35	Deletion	0.13	-1
GCGTACCGCACTATGTCTAGTCCGTGTATACCGCCACGTC	125	34	1 Base Change	0.12	0
GCGTACCG-ACTATGCCTAGTCCGTGTATACCGCCACGTC	114	34	Deletion	0.11	-1
GCGTACCGCACTATGC----TCCGTGTATACCGCCACGTC	106	35	Deletion	0.11	-4
GCGTACCGCACTATGCcCTAGTCCGTGTATACCGCCACGTC	104	35	Insertion	0.1	1
GCGTACCGCACTATGCCTAGCtCCGTGTATACCGCCACGTC	104	34	Insertion	0.1	1
GCGTACCGCACTATGCCTAGTCCGTGTATATCGCCACGTC	100	34	1 Base Change	0.1	0
GCGTACCGCACTATGCCTAG-------------------C	98	35	Deletion	0.1	-19
GCGTACCGCACTATGCCTGGTCCGTGTATACCGCCACGTC	97	34	1 Base Change	0.1	0
GCGTACCGCACTATGCCTACTCCGTGTATACCGCCACGTC	95	35	1 Base Change	0.09	0
GCGTACCGCACTATGCC-------------------CGTC	94	35	Deletion	0.09	-19
GCGTACCGCACTATGCCTAGTCCGTGTATACCACCACGTC	93	35	1 Base Change	0.09	0
--------------GCCTAGTCCGTGTATACCGCCACGTC	92	35	Deletion	0.09	-14
GCGTACCGCACTATGCC---TCCGTGTATACCGCCACGTC	92	34	Deletion	0.09	-3
GCGTACCGCACTATGCCT-GTCCGTGTATACCGCCACGTC	92	35	Deletion	0.09	-1
-CGTACCGCACTATGCCTAGTCCGTGTATACCGCCACGTC	91	35	Deletion	0.09	-1
GCG-------------------------TACCGCCACGTC	91	34	Deletion	0.09	-25
------------------AGTCCGTGTATACCGCCACGTC	90	35	Deletion	0.09	-18
GCGTACCGCACTATGCCCAGTCCGTGTATACCGCCACGTC	85	35	1 Base Change	0.08	0
G------------------GTCCGTGTATACCGCCACGTC	83	35	Deletion	0.08	-18
GCGTACCGCACTATGCCTAG--------------------	82	35	Deletion	0.08	-20
GCGTACCGCACTATGCCTAGTCCATGTATACCGCCACGTC	76	34	1 Base Change	0.08	0
GCGTA-CGCACTATGCCTAGTCCGTGTATACCGCCACGTC	72	35	Deletion	0.07	-1
GCGTACCGCACTATGCCTAG-----------CGCCACGTC	71	35	Deletion	0.07	-11
GCGTACCGCACTATGCTcTAGTCCGTGTATACCGCCACGTC	71	35	Insertion	0.07	1
GCGTACCGCACTAT------------------GCCACGTC	62	35	Deletion	0.06	-18
GTGTACCGCACTATGCCTAGTCCGTGTATACCGCCACGTC	62	34	1 Base Change	0.06	0
G-GTACCGCACTATGCCTAGTCCGTGTATACCGCCACGTC	61	34	Deletion	0.06	-1
GCGTACCGCACTATGCC-AGTCCGTGTATACCGCCACGTC	61	34	Deletion	0.06	-1
-----------------TAGTCCGTGTATACCGCCACGTC	57	35	Deletion	0.06	-17
GCGTACCACACTATGCCTAGTCCGTGTATACCGCCACGTC	55	34	1 Base Change	0.05	0
GCGTACCGCACTATGCCTAGTCCGCGTATACCGCCACGTC	54	33	1 Base Change	0.05	0
GCGTACCGCACTATGCCTAGT-CGTGTATACCGCCACGTC	50	35	Deletion	0.05	-1
GCGTACCGCACTATGCC-CCTCCGTGTATACCGCCACGTC	47	34	Deletion	0.05	-1
GCGTACCGCACTATGCCTAGTCCGTGTATGCCGCCACGTC	46	31	1 Base Change	0.05	0
GCGTACCGCACTATGCCTA---------------------	43	34	Deletion	0.04	-21
GCGTACCGCACTATGCCTA----GTGTATACCGCCACGTC	43	35	Deletion	0.04	-4
GCGTACCGCACTAT-----GTCCGTGTATACCGCCACGTC	42	34	Deletion	0.04	-5
GCGTACCGCACTATGCCTA------GTATACCGCCACGTC	42	34	Deletion	0.04	-6
GCGTACCGCACTATGCCTAG--CGTGTATACCGCCACGTC	42	35	Deletion	0.04	-2
GCGTA-----------CTAGTCCGTGTATACCGCCACGTC	41	35	Deletion	0.04	-11
GCGTACCGCACTATACCTAGTCCGTGTATACCGCCACGTC	41	34	1 Base Change	0.04	0
GCGTACCGCACTATGCCTAGTCCGTGTATACTGCCACGTC	40	35	1 Base Change	0.04	0
GCGTACCGCAC-ATGCCTAGTCCGTGTATACCGCCACGTC	39	35	Deletion	0.04	-1
GCGTACCGCACTATGCCTAGTCCGTGTATA-CGCCACGTC	39	35	Deletion	0.04	-1
GCGTA----------CCTAGTCCGTGTATACCGCCACGTC	38	34	Deletion	0.04	-10
GCGTTCCGCACTATGCCTAGTCCGTGTATACCGCCACGTC	38	31	1 Base Change	0.04	0
GCGTACCGCTCTATGCCTAGTCCGTGTATACCGCCACGTC	37	33	1 Base Change	0.04	0
GCGTCCCGCACTATGCCTAGTCCGTGTATACCGCCACGTC	37	33	1 Base Change	0.04	0
GCGTACCGCACTAT--CTAGTCCGTGTATACCGCCACGTC	36	34	Deletion	0.04	-2
GCGTACCGCACTATGCC---------------------TC	36	35	Deletion	0.04	-21
GCGTACCGCACTATGCCTAGCCCGTGTATACCGCCACGTC	36	32	1 Base Change	0.04	0
GCGTACCGCTCTATGCGATCTCCGTGAATACCGCCACGTC	36	34	6 Base Changes	0.04	0
GCGTGCCGCACTATGCCTAGTCCGTGTATACCGCCACGTC	36	32	1 Base Change	0.04	0
GCGTACCGCACTATGCCTAGTCCGTATATACCGCCACGTC	35	34	1 Base Change	0.03	0
GCGTACC-CACTATGCCTAGTCCGTGTATACCGCCACGTC	34	35	Deletion	0.03	-1
GCGTACCGCACTATGCCTAG------------GCCACGTC	34	34	Deletion	0.03	-12
GCGTACC-------GCCTAGTCCGTGTATACCGCCACGTC	33	34	Deletion	0.03	-7
GCGTACCGCACTATGCccCTAGTCCGTGTATACCGCCACGTC	33	34	Insertion	0.03	2
GCGTACCGCACTATGCCTAGTCCGTGTATACCGCCGCGTC	33	32	1 Base Change	0.03	0
GCGTACCGCACTATGCCTAGTCTGTGTATACCGCCACGTC	33	32	1 Base Change	0.03	0
GCGTACCGCACTATGCCTA-------------GCCACGTC	32	35	Deletion	0.03	-13
GCGTACCGCACTATGCCTAG-----GTATACCGCCACGTC	32	34	Deletion	0.03	-5
------------ATGCCTAGTCCGTGTATACCGCCACGTC	30	35	Deletion	0.03	-12
GCG-ACCGCACTATGCCTAGTCCGTGTATACCGCCACGTC	30	35	Deletion	0.03	-1
GCGTACCGCACTATGCCTAaGTCCGTGTATACCGCCACGTC	30	35	Insertion	0.03	1
GCGTACCGCGCTATGCCTAGTCCGTGTATACCGCCACGTC	30	32	1 Base Change	0.03	0
---------------------CCGTGTATACCGCCACGTC	29	34	Deletion	0.03	-21
GCGTACCGCACTATGCCTtAGTCCGTGTATACCGCCACGTC	29	34	Insertion	0.03	1
--------------------TCCGTGTATACCGCCACGTC	28	34	Deletion	0.03	-20
GCGTACCGCA-TATGCCTAGTCCGTGTATACCGCCACGTC	28	34	Deletion	0.03	-1
GCGTACCGCACTAT-CCTAGTCCGTGTATACCGCCACGTC	28	35	Deletion	0.03	-1
GCGTACCGCACTATGCCTAGTCCGTGCATACCGCCACGTC	28	34	1 Base Change	0.03	0
GCGTACCGCACTATGTTTAGTCCGTGTATACCGCCACGTC	28	34	2 Base Changes	0.03	0
GCGTACCGCACTATGC-----------------------C	27	35	Deletion	0.03	-23
GCGTACCGCACTATGC--AGTCCGTGTATACCGCCACGTC	27	34	Deletion	0.03	-2
GCGTACCGCACTATGCC-CGTCCGTGTATACCGCCACGTC	27	34	Deletion	0.03	-1
GCGTACCGCACTATGCCTAGTCCGT-TATACCGCCACGTC	26	34	Deletion	0.03	-1
GCGTACCGC-CTATGCCTAGTCCGTGTATACCGCCACGTC	25	34	Deletion	0.02	-1
GCGTACCGCACTATGCATAGTCCGTGTATACCGCCACGTC	25	32	1 Base Change	0.02	0
GCGTACCGCACTATGCCTAGTCCG-GTATACCGCCACGTC	25	34	Deletion	0.02	-1
GCGTACTGCACTATGCCTAGTCCGTGTATACCGCCACGTC	25	34	1 Base Change	0.02	0
------------------------TGTATACCGCCACGTC	24	34	Deletion	0.02	-24
GCGCACCGCACTATGCCTAGTCCGTGTATACCGCCACGTC	24	32	1 Base Change	0.02	0
GCGTACCGCA-----CCTAGTCCGTGTATACCGCCACGTC	24	34	Deletion	0.02	-5
GCGTACCGCACTATGC--------------------CGTC	24	35	Deletion	0.02	-20
GCGTACCGCACTATGCCTAGgTCCGTGTATACCGCCACGTC	24	35	Insertion	0.02	1
GCGTACCGCACTATGCCTAGTCCGTGTATACCGCTACGTC	24	34	1 Base Change	0.02	0
-------------------------------CGCCACGTC	23	34	Deletion	0.02	-31
GCGTACCGCACTA-GCCTAGTCCGTGTATACCGCCACGTC	23	35	Deletion	0.02	-1
GCGTACCGCACTATG------CCGTGTATACCGCCACGTC	23	35	Deletion	0.02	-6
GCGTACCGCACTATGCCT------------------CGTC	23	34	Deletion	0.02	-18
GCGTACCGCACTATGCCTAGTCCGTGTA-ACCGCCACGTC	23	30	Deletion	0.02	-1
GCGTACCGCACTATGCCTAGTCCGTGTAT-CCGCCACGTC	23	34	Deletion	0.02	-1
GCGTACCGCACTATGCCTAGTCCGTGTATACCGCCAAGTC	23	35	1 Base Change	0.02	0
GCGTACCGCACTATGCCTAGTCCGTGTATACCGCCACGCC	23	33	1 Base Change	0.02	0
GCGTACCGCACTATGCCTAGTCCGTGTATACCGTCACGTC	23	34	1 Base Change	0.02	0
GCGTACCGCACTATGCCTAGTTCGTGTATACCGCCACGTC	23	32	1 Base Change	0.02	0
G---------------------CGTGTATACCGCCACGTC	22	35	Deletion	0.02	-21
GCGT-CCGCACTATGCCTAGTCCGTGTATACCGCCACGTC	22	34	Deletion	0.02	-1
GCGTACCGCACTATGCCGAGTCCGTGTATACCGCCACGTC	22	34	1 Base Change	0.02	0
GCGTACCGCACTATGCCTAGTCCGTGTATACC-CCACGTC	22	34	Deletion	0.02	-1
ACGTACCGCACTATGCCTAGTCCGTGTATACCGCCACGTC	21	34	1 Base Change	0.02	0
GCGTACCGCACTATGCCTAG-------ATACCGCCACGTC	21	34	Deletion	0.02	-7
GCGTACCGCACTATGCCTAGTCCGTGTACACCGCCACGTC	21	33	1 Base Change	0.02	0
GCGTACCGCACTATGGCTAGTCCGTGTATACCGCCACGTC	21	35	1 Base Change	0.02	0
GCGTA----------------CCGTGTATACCGCCACGTC	20	34	Deletion	0.02	-16
GCGTACCGCACT-TGCCTAGTCCGTGTATACCGCCACGTC	20	34	Deletion	0.02	-1
GCGTACCGCACTATGCCTAGTCCGTGTATACcCGCCACGTC	19	30	Insertion	0.02	1
GCGTACCGCACTATGCCTAG---GTGTATACCGCCACGTC	18	35	Deletion	0.02	-3
GCGTACCGCACTATGCCTAGTCCGTG-ATACCGCCACGTC	18	33	Deletion	0.02	-1
GCGTACCGCACTATGCCTAGTCCGTGTATACCG-CACGTC	18	34	Deletion	0.02	-1
GCGTACCGCACTATGCCTATTCCGTGTATACCGCCACGTC	18	33	1 Base Change	0.02	0
----------------------CGTGTATACCGCCACGTC	17	34	Deletion	0.02	-22
GCGTACCGCACTATGCC-----------------------	17	34	Deletion	0.02	-23
GCGTACCGCACTATGCCTA--CCGTGTATACCGCCACGTC	17	34	Deletion	0.02	-2
GCGTACCGCACTATGCCTAGTCC-TGTATACCGCCACGTC	17	34	Deletion	0.02	-1
GCGTACCGCACTATGCCTAGTCCGTGTATACCGCCACATC	17	34	1 Base Change	0.02	0
GCGTACCGCACTATGCCTAGTtCCGTGTATACCGCCACGTC	17	35	Insertion	0.02	1
GCGTACCGTACTATGCCTAGTCCGTGTATACCGCCACGTC	17	32	1 Base Change	0.02	0
GCATACCGCACTATGCCTAGTCCGTGTATACCGCCACGTC	16	35	1 Base Change	0.02	0
GCGTACCG--------------------------CACGTC	16	35	Deletion	0.02	-26
GCGTACCGCACTA---------------------------	16	35	Deletion	0.02	-27
GCGTACCGCACTACGCCTAGTCCGTGTATACCGCCACGTC	16	34	1 Base Change	0.02	0
GCGTACCGCACTATGCGcTAGTCCGTGTATACCGCCACGTC	16	34	Insertion	0.02	1
GCGTACCGCCCTATGCCTAGTCCGTGTATACCGCCACGTC	16	27	1 Base Change	0.02	0
------------------------------------CGTC	15	35	Deletion	0.01	-36
GCGTACCGCACCATGCCTAGTCCGTGTATACCGCCACGTC	15	34	1 Base Change	0.01	0
GCGTACCGCACTAT------------------GCCCCGTC	15	34	Deletion	0.01	-18
GCGTACCGCACTATGCC--CTCCGTGTATACCGCCACGTC	15	34	Deletion	0.01	-2
GCGTACCGCACTATGCCTAGTCCGTGTATACCGCCATGTC	15	34	1 Base Change	0.01	0
GCGTACCGCACTATTCCTAGTCCGTGTATACCGCCACGTC	15	34	1 Base Change	0.01	0
GCGTACcCGCACTATGCCTAGTCCGTGTATACCGCCACGTC	14	35	Insertion	0.01	1
GCGTACCGCACTA---CTAGTCCGTGTATACCGCCACGTC	14	34	Deletion	0.01	-3
GCGTACCGCACTAT---------GTGTATACCGCCACGTC	14	34	Deletion	0.01	-9
GCGTACCGCACTATG--TAGTCCGTGTATACCGCCACGTC	14	34	Deletion	0.01	-2
GCGTACCGCACTATGCCT----------------------	14	36	Deletion	0.01	-22
GCGTACCGCACTATGCCTAGTCcCGTGTATACCGCCACGTC	14	35	Insertion	0.01	1
GCGTACCGCACTATGCCTAGTCCGTGT-TACCGCCACGTC	14	35	Deletion	0.01	-1
GCGTACCGCACTATGCCTAGTCCGTGTATACCGCCTCGTC	14	32	1 Base Change	0.01	0
G---------------CTAGTCCGTGTATACCGCCACGTC	13	33	Deletion	0.01	-15
GCGAACCGCACTATGCCTAGTCCGTGTATACCGCCACGTC	13	32	1 Base Change	0.01	0
GCGTACCGCAaCTATGCCTAGTCCGTGTATACCGCCACGTC	13	34	Insertion	0.01	1
GCGTACCGCACT----CTAGTCCGTGTATACCGCCACGTC	13	35	Deletion	0.01	-4
GCGTACCGCACTATGC-----------------CCACGTC	13	35	Deletion	0.01	-17
GCGTACCGCACTATGCC----------------------C	13	35	Deletion	0.01	-22
GCGTACCGCACTATGCCAAGTCCGTGTATACCGCCACGTC	13	34	1 Base Change	0.01	0
GCGTACCGCACTATGCCTAGTCAGTGTATACCGCCACGTC	13	35	1 Base Change	0.01	0
GCGTACCGCcACTATGCCTAGTCCGTGTATACCGCCACGTC	13	34	Insertion	0.01	1
GCGTACCTCACTATGCCTAGTCCGTGTATACCGCCACGTC	13	32	1 Base Change	0.01	0
GCGTATCGCACTATGCCTAGTCCGTGTATACCGCCACGTC	13	34	1 Base Change	0.01	0
GCGTACCGCAC---------------TATACCGCCACGTC	12	35	Deletion	0.01	-15
GCGTACCGCACTA----TAGTCCGTGTATACCGCCACGTC	12	35	Deletion	0.01	-4
GCGTACCGCACTATGCC---------TATACCGCCACGTC	12	34	Deletion	0.01	-9
GCGTACCGCACTATGCCTAG----------CCGCCACGTC	12	36	Deletion	0.01	-10
GCGTACCGCACTATGCCTAGTCCGTGTATACCGCAACGTC	12	32	1 Base Change	0.01	0
GCGTACCGCACTATGCTtcTAGTCCGTGTATACCGCCACGTC	12	34	Insertion	0.01	2
GCGTACCGgCACTATGCCTAGTCCGTGTATACCGCCACGTC	12	35	Insertion	0.01	1
TCGTACCGCACTATGCCTAGTCCGTGTATACCGCCACGTC	12	32	1 Base Change	0.01	0
G--------------------------------------C	11	36	Deletion	0.01	-38
GCGTACCGCACTA-----------TGTATACCGCCACGTC	11	35	Deletion	0.01	-11
GCGTACCGCACTATG-CTGGTCCGTGTATACCGCCACGTC	11	34	Deletion	0.01	-1
GCGTACCGCACTATGCCT-----------------ACGTC	11	35	Deletion	0.01	-17
GCGTACCGCACTATGCCTAG--------TACCGCCACGTC	11	33	Deletion	0.01	-8
GCGTACCGCACTATGCCTAGTCCGAGTATACCGCCACGTC	11	34	1 Base Change	0.01	0
GCGTACCGCACTATGCCTAGTCCGGGTATACCGCCACGTC	11	32	1 Base Change	0.01	0
GCGTACCGCACTATGCCTAGTCCGTGTATACCGCCACGTT	11	36	1 Base Change	0.01	0
GCGTACCGCACTATGCCTAGTCCGTGTATACCGCCCCGTC	11	31	1 Base Change	0.01	0
GCGTACCGCACTATGCCTAGTCCGTGTATTCCGCCACGTC	11	32	1 Base Change	0.01	0
GCGTACCGCACTATGCGTAGTCCGTGTATACCGCCACGTC	11	34	1 Base Change	0.01	0
GCGTACCGCACTGTGCCTAGTCCGTGTATACCGCCACGTC	11	32	1 Base Change	0.01	0
GCGTACCGCAATATGCCTAGTCCGTGTATACCGCCACGTC	10	32	1 Base Change	0.01	0
GCGTACCGCACTA-------TCCGTGTATACCGCCACGTC	10	35	Deletion	0.01	-7
GCGTACCGCACTATG-------------------CACGTC	10	33	Deletion	0.01	-19
GCGTACCGCACTATGCCTAGTCCGTGTATACCGACACGTC	10	35	1 Base Change	0.01	0
GCGTACCGCACTATGCCTAGTCCGTGTATACCGCCACGTA	10	35	1 Base Change	0.01	0
GCGTACCGCACTATGCCTAGTCCGTGTGTACCGCCACGTC	10	33	1 Base Change	0.01	0
--------------------------------GCCACGTC	9	35	Deletion	0.01	-32
-----------------------GTGTATACCGCCACGTC	9	35	Deletion	0.01	-23
-------------------ATCCGTGTATACCGCCACGTC	9	34	Deletion	0.01	-19
GCGTAaCCGCACTATGCCTAGTCCGTGTATACCGCCACGTC	9	34	Insertion	0.01	1
GCGTACCGCACTATGCCTAGTCCGTGAATACCGCCACGTC	9	31	1 Base Change	0.01	0
GCGTACCGCACTATGCCTCGTCCGTGTATACCGCCACGTC	9	29	1 Base Change	0.01	0
GCGTACCGCATTATGCCTAGTCCGTGTATACCGCCACGTC	9	34	1 Base Change	0.01	0
---------------------------ATACCGCCACGTC	8	32	Deletion	0.01	-27
---------------CCTAGTCCGTGTATACCGCCACGTC	8	35	Deletion	0.01	-15
GC-----------------------GTATACCGCCACGTC	8	35	Deletion	0.01	-23
GCGTACC------------GTCCGTGTATACCGCCACGTC	8	34	Deletion	0.01	-12
GCGTACCGCACTAT------TCCGTGTATACCGCCACGTC	8	33	Deletion	0.01	-6
GCGTACCGCACTATG---------------------CGTC	8	35	Deletion	0.01	-21
GCGTACCGCACTATGC---GTCCGTGTATACCGCCACGTC	8	35	Deletion	0.01	-3
GCGTACCGCACTATGCAcTAGTCCGTGTATACCGCCACGTC	8	35	Insertion	0.01	1
GCGTACCGCACTATGCC-------TGTATACCGCCACGTC	8	35	Deletion	0.01	-7
GCGTACCGCACTATGCCCA-TCCGTGTATACCGCCACGTC	8	34	Deletion	0.01	-1
GCGTACCGCACTATGCCTA---CGTGTATACCGCCACGTC	8	34	Deletion	0.01	-3
GCGTACCGCACTATGCCTAGTCCGTGTATAGCGCCACGTC	8	35	1 Base Change	0.01	0
GCGTACCGCACTATGCCTTGTCCGTGTATACCGCCACGTC	8	34	1 Base Change	0.01	0
---------------------------------------C	7	35	Deletion	0.01	-39
---------------ACTAGTCCGTGTATACCGCCACGTC	7	34	Deletion	0.01	-15
GCG--------------TAGTCCGTGTATACCGCCACGTC	7	36	Deletion	0.01	-14
GCGTACCGAACTATGCCTAGTCCGTGTATACCGCCACGTC	7	33	1 Base Change	0.01	0
GCGTACCGCACTATG-CTAG-CCGTGTATACCGCCACGTC	7	34	Deletion	0.01	-2
GCGTACCGCACTATGC--------------------CCTC	7	36	Deletion	0.01	-20
GCGTACCGCACTATGC-----CCGTGTATACCGCCACGTC	7	35	Deletion	0.01	-5
GCGTACCGCACTATGCC--GTCCGTGTATACCGCCACGTC	7	35	Deletion	0.01	-2
GCGTACCGCACTATGCCCTGTCCGTGTATACCGCCACGTC	7	35	2 Base Changes	0.01	0
GCGTACCGCACTATGCCTAG--------------CACGTC	7	35	Deletion	0.01	-14
GCGTACCGCACTATGCCTAGACCGTGTATACCGCCACGTC	7	27	1 Base Change	0.01	0
GCGTACCGCACTATGCCTAGGCCGTGTATACCGCCACGTC	7	34	1 Base Change	0.01	0
GCGTACCGCACTATGCCTAGTCCGTGTtATACCGCCACGTC	7	32	Insertion	0.01	1
GCGTACCGCACTATGCCTAGTCCGTTTATACCGCCACGTC	7	33	1 Base Change	0.01	0
GCGTACCGCTCTATG-CTAAagatcggggTCCGTGAATACCGCCACGTC	7	34	Insertion and Deletion	0.01	8
GCTTACCGCACTATGCCTAGTCCGTGTATACCGCCACGTC	7	36	1 Base Change	0.01	0
--------------------------------------TC	6	36	Deletion	0.01	-38
G------------------------------CGCCACGTC	6	35	Deletion	0.01	-30
G--------------------CCGTGTATACCGCCACGTC	6	34	Deletion	0.01	-20
G-GTACCGCACTATG-CTAGTCCGTGTATACCGCCACGTC	6	36	Deletion	0.01	-2
GC-----------------GTCCGTGTATACCGCCACGTC	6	35	Deletion	0.01	-17
GCG-------------CTAGTCCGTGTATACCGCCACGTC	6	35	Deletion	0.01	-13
GCGGACCGCACTATGCCTAGTCCGTGTATACCGCCACGTC	6	28	1 Base Change	0.01	0
GCGTACCGCACTAAGCCTAGTCCGTGTATACCGCCACGTC	6	35	1 Base Change	0.01	0
GCGTACCGCACTATG---------------CCGCCACGTC	6	33	Deletion	0.01	-15
GCGTACCGCACTATGCAacTAGTCCGTGTATACCGCCACGTC	6	35	Insertion	0.01	2
GCGTACCGCACTATGCCTAG-----------------GTC	6	34	Deletion	0.01	-17
GCGTACCGCACTATGCCTAGTCC--GTATACCGCCACGTC	6	35	Deletion	0.01	-2
GCGTACCGCACTATGCCTAGTCCGTGgTATACCGCCACGTC	6	35	Insertion	0.01	1
GCGTACCGCACTATGCCTAGTCCGTGTAAACCGCCACGTC	6	33	1 Base Change	0.01	0
GCGTACCGCACTATGCCTAGTCCGTGTATACCTCCACGTC	6	31	1 Base Change	0.01	0
GCGTACCGCACTATGCCTAGTCCTTGTATACCGCCACGTC	6	33	1 Base Change	0.01	0
GCGTACCGCACTTTGCCTAGTCCGTGTATACCGCCACGTC	6	33	1 Base Change	0.01	0
GCGTACCGCAGTATGCCTAGTCCGTGTATACCGCCACGTC	6	28	1 Base Change	0.01	0
GCGTACGGCACTATGCCTAGTCCGTGTATACCGCCACGTC	6	33	1 Base Change	0.01	0
GCGTtACCGCACTATGCCTAGTCCGTGTATACCGCCACGTC	6	36	Insertion	0.01	1
GGGTACCGCACTATGCCTAGTCCGTGTATACCGCCACGTC	6	34	1 Base Change	0.01	0
-----------------------------------ACGTC	5	35	Deletion	0	-35
GAGTACCGCACTATGCCTAGTCCGTGTATACCGCCACGTC	5	34	1 Base Change	0	0
GC-------------------------ATACCGCCACGTC	5	35	Deletion	0	-25
GC------------------TCCGTGTATACCGCCACGTC	5	33	Deletion	0	-18
GC-TACCGCACTATGCCTAGTCCGTGTATACCGCCACGTC	5	35	Deletion	0	-1
GCGTAACGCACTATGCCTAGTCCGTGTATACCGCCACGTC	5	30	1 Base Change	0	0
GCGTACCCCACTATGCCTAGTCCGTGTATACCGCCACGTC	5	35	1 Base Change	0	0
GCGTACCGC----------------GTATACCGCCACGTC	5	35	Deletion	0	-16
GCGTACCGCACTATCCCTAGTCCGTGTATACCGCCACGTC	5	35	1 Base Change	0	0
GCGTACCGCACTATGACTAGTCCGTGTATACCGCCACGTC	5	35	1 Base Change	0	0
GCGTACCGCACTATGC------------------------	5	35	Deletion	0	-24
GCGTACCGCACTATGC-----------ATACCGCCACGTC	5	35	Deletion	0	-11
GCGTACCGCACTATGC--TGTCCGTGTATACCGCCACGTC	5	34	Deletion	0	-2
GCGTACCGCACTATGCCCCCTCCGTGTATACCGCCACGTC	5	35	3 Base Changes	0	0
GCGTACCGCACTATGCcCT--TCCGTGTATACCGCCACGTC	5	34	Insertion and Deletion	0	-1
GCGTACCGCACTATGCCTAG----------------CGTC	5	35	Deletion	0	-16
GCGTACCGCACTATGCCTAG-----GCATAGtgCGGTACGTC	5	35	Insertion and Deletion	0	-3
GCGTACCGCACTATGCCTAGgatcggggTCCGTGAATACCGCCACGTC	5	34	Insertion	0	8
GCGTACCGCACTATGCCTAGT--GTGTATACCGCCACGTC	5	35	Deletion	0	-2
GCGTACCGCACTATGCCTAGTCCCTGTATACCGCCACGTC	5	35	1 Base Change	0	0
GCGTACCGCACTATGCCTAGTCCGTCTATACCGCCACGTC	5	33	1 Base Change	0	0
GCGTACCGCACTATGCCTAGTCCGTGTATA--GCCACGTC	5	34	Deletion	0	-2
GCGTACCGCACTATGCCTAGTCCGTGTATAC-----CGTC	5	36	Deletion	0	-5
GCGTACCGCACTATGCCTAGTCCGTGTATACAGCCACGTC	5	32	1 Base Change	0	0
GCGTACCGCACTATGCCTAGTCCGTGTATACCGCCACGAC	5	33	1 Base Change	0	0
GCGTACCGCACTATGCCTAGTCCGTGTATACGGCCACGTC	5	36	1 Base Change	0	0
GCGTACCGCACTATGCCTAGTCCGTGTTTACCGCCACGTC	5	32	1 Base Change	0	0
GCGTACCGCACTATGCCTAGTCCGTtGTATACCGCCACGTC	5	33	Insertion	0	1
GCGTACCGCACTATGCCTAGTGCGTGTATACCGCCACGTC	5	32	1 Base Change	0	0
GCGTACCGCACTATGCGgcTAGTCCGTGTATACCGCCACGTC	5	34	Insertion	0	2
GCGTACCGCTCTATGC----TCCGTGAATACCGCCACGTC	5	35	Deletion	0	-4

### Sheet: #4 (Fig. 1B)
TargetSequence	Reads	AvgQScore	Type	Pct	IndelLength
GCATGCGTACCGCTCTATGCTaaagATCGGGGTCCGTGAATACC	18557	36	Insertion	57.09	4		Direct	Insertions				Deletions				Other
GCATGCGTACCGCTCTATGCtaaagatcGATCGGGGTCCGTGAATACC	3899	36	Insertion	12	8			+1	+2	+3	+4	-1	-2	-3	-4
GCATGCGTACCGCTCTATGCTAAagatctCGGGGTCCGTGAATACC	501	36	Insertion	1.54	6		2.37	0.61	0.68	0.88	58.16	0.62	1.26	0.48	0.33	34.61
GCATGCGTACCGCTCTATGCTaaagATC-GGGTCCGTGAATACC	466	36	Insertion and Deletion	1.43	3
GCATGCGTACCGCTCTATGCGATCGGGGTCCGTGAATACC	438	36	Direct	1.35	0
GCATGCGTACCGCTCTATGCTaaagatgATCGGGGTCCGTGAATACC	408	35	Insertion	1.26	7
GCATGCGTACCGCTCTATGCTaaagagATCGGGGTCCGTGAATACC	375	36	Insertion	1.15	6
GCATGCGTACCGCTCTATGCTaaagatcATCGGGGTCCGTGAATACC	371	35	Insertion	1.14	7
GCATGCGTACCGCTCTATGCTaaagATCcGGGGTCCGTGAATACC	347	35	Insertion	1.07	5
GCATGCGTACCGCTCTATGCTaaagATC----TCCGTGAATACC	333	36	Direct	1.02	0
GCATGCGTACCGCTCTATGCTaaagA------TCCGTGAATACC	313	35	Insertion and Deletion	0.96	-2
GCATGCG-----------------------------TACC	218	36	Deletion	0.67	-29
GCATGCGTACCGCTCTATGCTaagATCGGGGTCCGTGAATACC	200	36	Insertion	0.62	3
GCATGCGTACCGCTCTATGCTaaagATC---GTCCGTGAATACC	196	36	Insertion and Deletion	0.6	1
GCATGCGTACCGCTCTATGCTaaaggATCGGGGTCCGTGAATACC	193	35	Insertion	0.59	5
GCATGCGTACCGCTCTATGC--TAAAGGTCCGTGAATACC	184	35	Deletion	0.57	-2
GCATGCGTACCGCTCTATGCTaaagATC--GGTCCGTGAATACC	140	36	Insertion and Deletion	0.43	2
GCATGCGTACCGCTCTATGCTagATCGGGGTCCGTGAATACC	117	36	Insertion	0.36	2
GCATGCGTACCGCTCTATGCTAAAGGGGTCCGTGAATACC	113	35	3 Base Changes	0.35	0
GCATGCGTACCGCTCTATGC--TCGGGGTCCGTGAATACC	112	36	Deletion	0.34	-2
GCATGCGTAC---------CGATCGGGGTCCGTGAATACC	111	35	Deletion	0.34	-9
GCATGCGTACCGC-------------GGTCCGTGAATACC	101	36	Deletion	0.31	-13
GCATGCGTACC-------GCGATCGGGGTCCGTGAATACC	90	35	Deletion	0.28	-7
GCATGCGTACCGCTCTATGCTAAAGAGGTCCGTGAATACC	90	36	4 Base Changes	0.28	0
GCATGCGTACCGCTCTATGCTaaagA-----GTCCGTGAATACC	88	36	Insertion and Deletion	0.27	-1
GC--------------ATGCGATCGGGGTCCGTGAATACC	87	36	Deletion	0.27	-14
GCATGCGTACCGCTCTATGCTaATCGGGGTCCGTGAATACC	86	36	Insertion	0.26	1
GCATGCGTACCGCTCTATGCTAAagattCGGGGTCCGTGAATACC	85	35	Insertion	0.26	5
GCATGCGTACCGCTCTATGCTgATCGGGGTCCGTGAATACC	84	35	Insertion	0.26	1
GCATGCGTACCGCTCTATGCTATCGGGGTCCGTGAATACC	79	36	1 Base Change	0.24	0
GCATGCGTACCGCTCTATGCTaaagaATCGGGGTCCGTGAATACC	77	35	Insertion	0.24	5
GCATGCGTACCGC---------------TCCGTGAATACC	72	36	Deletion	0.22	-15
GCATGCGTACCGCTCTATGCTaaagAT-----------------	72	36	Insertion and Deletion	0.22	-13
GCATGCGTACCGCTCTATGCTA-AAGGGTCCGTGAATACC	71	35	Deletion	0.22	-1
GCATGCGTACCGCTCTATGCTaaagATC----------------	71	36	Insertion and Deletion	0.22	-12
GCATGCGTACCGCTCTATGCTaaagatATCGGGGTCCGTGAATACC	69	35	Insertion	0.21	6
GCATGCGTACCGCTCTATGCTaaATCGGGGTCCGTGAATACC	67	36	Insertion	0.21	2
GCATGCGTACCGCTCTATGCTaaagA-CGGGGTCCGTGAATACC	64	35	Insertion and Deletion	0.2	3
GCATG---------------GATCGGGGTCCGTGAATACC	62	36	Deletion	0.19	-15
GCATGCGTACCGCTCTATGCTaaagAT-GGGGTCCGTGAATACC	61	36	Insertion and Deletion	0.19	3
GCATGCGTACCGCTCTATGCTaaagAT-------CGTGAATACC	60	36	Insertion and Deletion	0.18	-3
GCATGCGTACCGCTCTATGCTaaagATC---------GAATACC	60	36	Insertion and Deletion	0.18	-5
GCATGCGTACCGCTCTA---------------TGAATACC	55	36	Deletion	0.17	-15
GCATGCGTACCGCTCTATGC--TAAGGGTCCGTGAATACC	55	36	Deletion	0.17	-2
GCATGCGTACCGC---------TCGGGGTCCGTGAATACC	53	36	Deletion	0.16	-9
GCATGCGTACCGCT-----CGATCGGGGTCCGTGAATACC	52	36	Deletion	0.16	-5
GCATGCGTACCGCTCTATGCTA---AAGTCCGTGAATACC	50	35	Deletion	0.15	-3
GCATG------------------CGGGGTCCGTGAATACC	49	35	Deletion	0.15	-18
GCATGCGT-------------ATCGGGGTCCGTGAATACC	48	36	Deletion	0.15	-13
GCATGCGTACCGCTCTATGCTaaagATC-----------ATACC	48	36	Insertion and Deletion	0.15	-7
GCATGCGTA--------------------CCGTGAATACC	47	35	Deletion	0.14	-20
GCATGCGTACCGCTCTATG----CGGGGTCCGTGAATACC	47	35	Deletion	0.14	-4
GCATGCGTACCGCTCTAT--GATCGGGGTCCGTGAATACC	46	36	Deletion	0.14	-2
GCATGCGTACCGCTCTATGC------------TAAAGATC	45	36	Deletion	0.14	-12
GCATGCGTACCGCTCTATGCTA---------AAGAATACC	44	36	Deletion	0.14	-9
GCATGCGTACCGCTCTATGC--------TCCGTGAATACC	43	36	Deletion	0.13	-8
GCATGCGTACCGCTCTATGC-ATCGGGGTCCGTGAATACC	43	35	Deletion	0.13	-1
GCATGCGTACCGCTCTATGC---CGGGGTCCGTGAATACC	42	35	Deletion	0.13	-3
---------------------------------------C	41	36	Deletion	0.13	-39
GCATGCGTACCGCTCTATGCTaaagAT-----TCCGTGAATACC	40	35	Insertion and Deletion	0.12	-1
GCATGCGTACCGCTCTATGCTaaagATC-----CCGTGAATACC	39	36	Insertion and Deletion	0.12	-1
GCA-----------------------------TGAATACC	38	36	Deletion	0.12	-29
GCATGCGTACCGCTCTATGCTaaaATCGGGGTCCGTGAATACC	34	35	Insertion	0.1	3
GCATGCGTACCGCTCTATG-----------CGTGAATACC	33	35	Deletion	0.1	-11
GCATGCGTACCGCTCTATGCTAAagtCGGGGTCCGTGAATACC	33	35	Insertion	0.1	3
GCATGCGTACCGCTCTATGCTaaagAT--GGGTCCGTGAATACC	32	35	Insertion and Deletion	0.1	2
--------------------GATCGGGGTCCGTGAATACC	31	35	Deletion	0.1	-20
GCATGCGTACCGCTCTATGCTA------------------	30	36	Deletion	0.09	-18
---------------------------------GAATACC	28	35	Deletion	0.09	-33
GCAT----------------GATCGGGGTCCGTGAATACC	28	35	Deletion	0.09	-16
GCATGCGTACCGCTCTATGCTA-AGGGGTCCGTGAATACC	28	36	Deletion	0.09	-1
GCATGCGTACCGCTCTATGCTaaAGCGGGGTCCGTGAATACC	28	36	Insertion	0.09	2
GCATGCGTACCGCTCT-----ATCGGGGTCCGTGAATACC	27	35	Deletion	0.08	-5
GCATGCGTACCGCTCTATGCTaaagA---GGGTCCGTGAATACC	26	35	Insertion and Deletion	0.08	1
GCATGCGTACCGCTCTATGCTaaagAT----GTCCGTGAATACC	26	36	Insertion and Deletion	0.08	0
GCATGCGTACCGCTCTATGCTaaagATCGGGGT-CGTGAATACC	26	35	Insertion and Deletion	0.08	3
GCATGCGTAC-------------CGGGGTCCGTGAATACC	25	36	Deletion	0.08	-13
GCATGCGTACCGCTCT----GATCGGGGTCCGTGAATACC	25	34	Deletion	0.08	-4
GCATGCGTACCGCTCTATGCTAAAG----------ATACC	25	36	Deletion	0.08	-10
GCATGCGTACCGCTCTATGCTaaagA--GGGGTCCGTGAATACC	24	34	Insertion and Deletion	0.07	2
GCATGCGTACCGCTCTATGCTaaagATCGgGGGTCCGTGAATACC	24	36	Insertion	0.07	5
GCATGCGT------------GATCGGGGTCCGTGAATACC	22	34	Deletion	0.07	-12
GCATGCGTACCGCTCTAT----------------------	22	35	Deletion	0.07	-22
GCATGCGTACCGCTCTA-----------------------	21	36	Deletion	0.06	-23
GCATGCGTACCGCTCTA-----------TCCGTGAATACC	21	36	Deletion	0.06	-11
GCATGCGTACCGCTCTATG-GATCGGGGTCCGTGAATACC	21	35	Deletion	0.06	-1
GCATGCGTACCGCTCTATGCTaaagAT---------------CC	21	36	Insertion and Deletion	0.06	-11
GCATGCGTACCGCTCTATGCTaaagATCGGGGTCCATGAATACC	21	35	Insertion	0.06	4
------------------GCGATCGGGGTCCGTGAATACC	20	35	Deletion	0.06	-18
GCATGCGTACCGCTCTATGC-TTCGGGGTCCGTGAATACC	20	35	Deletion	0.06	-1
GCATGCGTACCGCTCTATGCAaagATCGGGGTCCGTGAATACC	20	35	Insertion	0.06	3
GCATGCGTACCGCTCTATGCTA-CGGGGTCCGTGAATACC	20	36	Deletion	0.06	-1
GCATGCGTACCGCTCTATGCTaaagATCGAtcgGGTCCGTGAATACC	20	36	Insertion	0.06	7
GCATGCG-------------GATCGGGGTCCGTGAATACC	19	37	Deletion	0.06	-13
GCATGCGTACCGCTCTATGCTA------TCCGTGAATACC	19	36	Deletion	0.06	-6
GCATGCGTACCGCTCTATGCTaaagATC-------------ACC	19	35	Insertion and Deletion	0.06	-9
GCATG-------------------------CGTGAATACC	16	37	Deletion	0.05	-25
GCATGCGTACCGCTC-------TCGGGGTCCGTGAATACC	16	35	Deletion	0.05	-7
GCATGCGTACCGCTCTAT-------------GTGAATACC	16	36	Deletion	0.05	-13
GCATGCGTACCGCTCTATG---------------------	16	34	Deletion	0.05	-21
GCATGCGTACCGCTCTATGC-------------TAATACC	16	35	Deletion	0.05	-13
GCATGCGTACCGCTCTATGC-----GGGTCCGTGAATACC	16	36	Deletion	0.05	-5
GCATGCGTACCGCTCTATGCTaaagATCGTGGTCCGTGAATACC	16	33	Insertion	0.05	4
GCATGCGTACCGCTCTATGCtaacGATCGGGGTCCGTGAATACC	16	37	Insertion	0.05	4
------------------------GGGGTCCGTGAATACC	15	37	Deletion	0.05	-24
-----------------------CGGGGTCCGTGAATACC	15	36	Deletion	0.05	-23
GCA-------------------------------------	15	34	Deletion	0.05	-37
GCATGCGTACCGCTCTATG----------CCGTGAATACC	15	35	Deletion	0.05	-10
GCATGCGTACCGCTCTATGC--------------------	15	36	Deletion	0.05	-20
GCATGCGTACCGCTCTATGC------------TAAATACC	15	36	Deletion	0.05	-12
GCATGCGTACCGCTCTATGC------------TGAATACC	15	36	Deletion	0.05	-12
GCATGCGTACCGCTCTATGCTA---AGGTCCGTGAATACC	15	34	Deletion	0.05	-3
GCATGCGTACCGCTCTATGCTaAACGGGGTCCGTGAATACC	15	35	Insertion	0.05	1
GCATGCGTACCGCTCTATGCTaaagAT---GGTCCGTGAATACC	15	36	Insertion and Deletion	0.05	1
GCATGCGTACCGCTCTATGCTaaagATC----------AATACC	15	36	Insertion and Deletion	0.05	-6
GCATGCGTACCGCTCTATGCTaaagATCTGGGTCCGTGAATACC	15	35	Insertion	0.05	4
GCATGCGTACCGCTCTATGCTaaggATCGGGGTCCGTGAATACC	15	35	Insertion	0.05	4
GCATGCGTACCG--------GATCGGGGTCCGTGAATACC	14	36	Deletion	0.04	-8
GCATGCGTACCG-TCTATGCTaaagATCGGGGTCCGTGAATACC	14	35	Insertion and Deletion	0.04	3
GCATGCGTACCGCT-TATGCTaaagATCGGGGTCCGTGAATACC	14	35	Insertion and Deletion	0.04	3
GCATGCGTACCGCTCTA---GATCGGGGTCCGTGAATACC	14	36	Deletion	0.04	-3
GCATGCGTACCGCTCTAT-CTaaagATCGGGGTCCGTGAATACC	14	36	Insertion and Deletion	0.04	3
GCATGCGTACCGCTCTATGC------------TAAAGA--	14	36	Deletion	0.04	-14
GCATGCGTACCGCTCTATGCTAACGGGGTCCGTGAATACC	14	35	2 Base Changes	0.04	0
GCATGCGTACCGCTCTATGCtaagatcGATCGGGGTCCGTGAATACC	14	34	Insertion	0.04	7
-----------------------------CCGTGAATACC	13	37	Deletion	0.04	-29
-------------------CGATCGGGGTCCGTGAATACC	13	35	Deletion	0.04	-19
G---------------------------------------	13	37	Deletion	0.04	-39
GCATGCGTACCGCTC-------------TCCGTGAATACC	13	35	Deletion	0.04	-13
GCATGCGTACCGCTCTATGCTA----AATCCGTGAATACC	13	35	Deletion	0.04	-4
GCATGCGTACCGCTCTATGCTaaagA-----------GAATACC	13	35	Insertion and Deletion	0.04	-7
GCATGCGTACCGCTCTATGCTaaagATC--------------CC	13	36	Insertion and Deletion	0.04	-10
GCATGCGTACCGCTCTATGCTaAAGGGGGTCCGTGAATACC	13	36	Insertion	0.04	1
GCATGCGTACCGCTCTATGCTaaagGTCGGGGTCCGTGAATACC	13	33	Insertion	0.04	4
GCATGCGTA----------CGATCGGGGTCCGTGAATACC	12	37	Deletion	0.04	-10
GCATGCGTACCACTCTATGCTaaagATCGGGGTCCGTGAATACC	12	37	Insertion	0.04	4
GCATGCGTACCGCT--------------------------	12	37	Deletion	0.04	-26
GCATGCGTACCGCTCTAT--------GGTCCGTGAATACC	12	34	Deletion	0.04	-8
GCATGCGTACCGCTCTATGC----------------TACC	12	35	Deletion	0.04	-16
GCATGCGTACCGCTCTATGC------GGTCCGTGAATACC	12	36	Deletion	0.04	-6
GCATGCGTACCGCTCTATGC---TGGGGTCCGTGAATACC	12	36	Deletion	0.04	-3
GCATGCGTACCGCTCTATGC--TAGGGGTCCGTGAATACC	12	35	Deletion	0.04	-2
GCATGCGTACCGCTCTATGCTaaagA----------TGAATACC	12	36	Insertion and Deletion	0.04	-6
GCATGCGTACCGCTCTATGCTaaagATCGGGGTCCGCGAATACC	12	35	Insertion	0.04	4
GCATGCGTACCGCTCTATGCTaaagATCGGGGTCCGTGAA-ACC	12	36	Insertion and Deletion	0.04	3
GCATGCGTACCGCTCTATGCTaaagATCGGGGTTCGTGAATACC	12	35	Insertion	0.04	4
--------------------------------------CC	11	37	Deletion	0.03	-38
------------------------------CGTGAATACC	11	35	Deletion	0.03	-30
----------------ATGCGATCGGGGTCCGTGAATACC	11	35	Deletion	0.03	-16
GCATGCG---------------TCGGGGTCCGTGAATACC	11	35	Deletion	0.03	-15
GCATGCGTACCGC--------ATCGGGGTCCGTGAATACC	11	35	Deletion	0.03	-8
GCATGCGTACCGCTCTATGCTA---GGGTCCGTGAATACC	11	35	Deletion	0.03	-3
GCATGCGTACCGCTCTATGCtaaggatcGATCGGGGTCCGTGAATACC	11	35	Insertion	0.03	8
G-----------------------------CGTGAATACC	10	37	Deletion	0.03	-29
GCACGCGTACCGCTCTATGCTaaagATCGGGGTCCGTGAATACC	10	33	Insertion	0.03	4
GCATGCGTACCGC---------------------------	10	36	Deletion	0.03	-27
GCATGCGTACCGCTCTATGC-------GTCCGTGAATACC	10	36	Deletion	0.03	-7
GCATGCGTACCGCTCTATGCTaaagAGCGGGGTCCGTGAATACC	10	31	Insertion	0.03	4
GCATGCGTACCGCTCTATGCTaaagATCGGTGTCCGTGAATACC	10	33	Insertion	0.03	4
GCATGCGTACCGCTCTATGTtaaaGATCGGGGTCCGTGAATACC	10	35	Insertion	0.03	4
-------------------------------GTGAATACC	9	36	Deletion	0.03	-31
--------------------------GGTCCGTGAATACC	9	36	Deletion	0.03	-26
----------------------TCGGGGTCCGTGAATACC	9	37	Deletion	0.03	-22
GC---------------------------------ATACC	9	37	Deletion	0.03	-33
GC-------------------------GTCCGTGAATACC	9	38	Deletion	0.03	-25
GCATGC-----------------------------ATACC	9	36	Deletion	0.03	-29
GCATGC---------------------GTCCGTGAATACC	9	36	Deletion	0.03	-21
GCATGCGTA------------------GTCCGTGAATACC	9	36	Deletion	0.03	-18
GCATGCGTA--------------CGGGGTCCGTGAATACC	9	37	Deletion	0.03	-14
GCATGCGTACCGCTCTAT----------TCCGTGAATACC	9	36	Deletion	0.03	-10
GCATGCGTACCGCTCTAT---------GTCCGTGAATACC	9	35	Deletion	0.03	-9
GCATGCGTACCGCTCTATGCTA----GGTCCGTGAATACC	9	35	Deletion	0.03	-4
GCATGCGTACCGCTCTATGCTaaaaATCGGGGTCCGTGAATACC	9	34	Insertion	0.03	4
GCATGCGTACCGCTCTATGCTaaagATC------------TACC	9	36	Insertion and Deletion	0.03	-8
GCATGCGTACCGCTCTATGCTaaagATC--------TGAATACC	9	36	Insertion and Deletion	0.03	-4
GCATGCGTACCGCTCTATGCTaaagATCGGAGTCCGTGAATACC	9	35	Insertion	0.03	4
GCATGTGTACCGCTCTATGCTaaagATCGGGGTCCGTGAATACC	9	35	Insertion	0.03	4
-----------------------------------ATACC	8	34	Deletion	0.02	-35
---------------------------GTCCGTGAATACC	8	32	Deletion	0.02	-27
GCAT------------------------------------	8	36	Deletion	0.02	-36
GCAT---------------------GGGTCCGTGAATACC	8	35	Deletion	0.02	-21
GCATGCGTA-----------GATCGGGGTCCGTGAATACC	8	35	Deletion	0.02	-11
GCATGCGTACCGCTCT------------------------	8	36	Deletion	0.02	-24
GCATGCGTACCGCTCT-------------------ATACC	8	37	Deletion	0.02	-19
GCATGCGTACCGCTCTAT------GGGGTCCGTGAATACC	8	36	Deletion	0.02	-6
GCATGCGTACCGCTCTATGCTaaaagATCGGGGTCCGTGAATACC	8	36	Insertion	0.02	5
GCATGCGTACCGCTCTATGCTAAAG---------------	8	37	Deletion	0.02	-15
GCATGCGTACCGCTCTATGCTaaagATAGGGGTCCGTGAATACC	8	31	Insertion	0.02	4
GCATGCGTACCGCTCTATGCTaaagATC---TTCCGTGAATACC	8	35	Insertion and Deletion	0.02	1
GCATGCGTACCGCTCTATGCTaaagATCGGGGTCCGTGAATA-C	8	35	Insertion and Deletion	0.02	3
GCATGCGTACCGCTCTATGCTaaagATCGGGGTCCGTGAATACT	8	35	Insertion	0.02	4
----------------------------TCCGTGAATACC	7	35	Deletion	0.02	-28
---------------------ATCGGGGTCCGTGAATACC	7	34	Deletion	0.02	-21
GC-------------------ATCGGGGTCCGTGAATACC	7	36	Deletion	0.02	-19
GCATGCGTA-CGCTCTATGCTaaagATCGGGGTCCGTGAATACC	7	35	Insertion and Deletion	0.02	3
GCATGCGTACC-CTCTATGCTaaagATCGGGGTCCGTGAATACC	7	35	Insertion and Deletion	0.02	3
GCATGCGTACCG------------------CGTGAATACC	7	36	Deletion	0.02	-18
GCATGCGTACCGC--------------GTCCGTGAATACC	7	35	Deletion	0.02	-14
GCATGCGTACCGCCCTATGCTaaagATCGGGGTCCGTGAATACC	7	34	Insertion	0.02	4
GCATGCGTACCGCTC-----------------TGAATACC	7	36	Deletion	0.02	-17
GCATGCGTACCGCTCTA-GCTaaagATCGGGGTCCGTGAATACC	7	35	Insertion and Deletion	0.02	3
GCATGCGTACCGCTCTAT----TCGGGGTCCGTGAATACC	7	37	Deletion	0.02	-4
GCATGCGTACCGCTCTATGC-------TTCCGTGAATACC	7	35	Deletion	0.02	-7
GCATGCGTACCGCTCTATGCTA-----ATCCGTGAATACC	7	35	Deletion	0.02	-5
GCATGCGTACCGCTCTATGCTaaagA-------CCGTGAATACC	7	37	Insertion and Deletion	0.02	-3
GCATGCGTACCGCTCTATGCTaaagAT------------ATACC	7	35	Insertion and Deletion	0.02	-8
GCATGCGTACCGCTCTATGCtaaagatcGATCGGGGT-CGTGAATACC	7	35	Insertion and Deletion	0.02	7
GCATGCGTACCGCTCTATGCTaaagATCGGGGTCC-TGAATACC	7	36	Insertion and Deletion	0.02	3
GCATGCGTACCGCTCTATGCTaaagATCGGGGTCCGTGAAT-CC	7	34	Insertion and Deletion	0.02	3
GCATGCGTACCGCTCTATGCTaaagATCGGGGTCCGTGAATACA	7	34	Insertion	0.02	4
GCATGCGTACCTCTCTATGCTaaagATCGGGGTCCGTGAATACC	7	34	Insertion	0.02	4
-------------------------GGGTCCGTGAATACC	6	35	Deletion	0.02	-25
GC--------------------TCGGGGTCCGTGAATACC	6	36	Deletion	0.02	-20
GCATG-----------------TCGGGGTCCGTGAATACC	6	36	Deletion	0.02	-17
GCATGC---------------ATCGGGGTCCGTGAATACC	6	37	Deletion	0.02	-15
GCATGCGTACAGCTCTATGCTaaagATCGGGGTCCGTGAATACC	6	33	Insertion	0.02	4
GCATGCGTACCGCTATATGCTaaagATCGGGGTCCGTGAATACC	6	35	Insertion	0.02	4
GCATGCGTACCGCTCT---------GGGTCCGTGAATACC	6	33	Deletion	0.02	-9
GCATGCGTACCGCTCT------TCGGGGTCCGTGAATACC	6	36	Deletion	0.02	-6
GCATGCGTACCGCTCT-TGCTaaagATCGGGGTCCGTGAATACC	6	32	Insertion and Deletion	0.02	3
GCATGCGTACCGCTCTATG----CTGGGTCCGTGAATACC	6	34	Deletion	0.02	-4
GCATGCGTACCGCTCTATG---TCGGGGTCCGTGAATACC	6	36	Deletion	0.02	-3
GCATGCGTACCGCTCTATGC---------------ATACC	6	31	Deletion	0.02	-15
GCATGCGTACCGCTCTATGC-------------GAATACC	6	36	Deletion	0.02	-13
GCATGCGTACCGCTCTATGC------------TAAAGACC	6	38	Deletion	0.02	-12
GCATGCGTACCGCTCTATGCAagATCGGGGTCCGTGAATACC	6	36	Insertion	0.02	2
GCATGCGTACCGCTCTATGCTaaagAT--------GTGAATACC	6	34	Insertion and Deletion	0.02	-4
GCATGCGTACCGCTCTATGCTaaagatcggATCGGGGTCCGTGAATACC	6	35	Insertion	0.02	9
GCATGCGTACCGCTCTATGCTaaagATCGGGGTACGTGAATACC	6	32	Insertion	0.02	4
GCATGCGTACCGCTCTATGCTaaagATCGGGGTCCG-GAATACC	6	37	Insertion and Deletion	0.02	3
GCATGCGTACCGCTCTATGCTaaagATCGGGGTCCGGGAATACC	6	28	Insertion	0.02	4
GCATGCGTACCGCTCTATGCTaaagATCGGGGTCCGTAAATACC	6	35	Insertion	0.02	4
GCATGCGTACCGCTCTATGCTaaagATCGGGGTCCGTG-ATACC	6	36	Insertion and Deletion	0.02	3
ACATGCGTACCGCTCTATGCTaaagATCGGGGTCCGTGAATACC	5	31	Insertion	0.02	4
GC--------------------------TCCGTGAATACC	5	32	Deletion	0.02	-26
GCA-------------------------TCCGTGAATACC	5	35	Deletion	0.02	-25
GCA-----------------GATCGGGGTCCGTGAATACC	5	37	Deletion	0.02	-17
GCATG----------------------------------C	5	34	Deletion	0.02	-34
GCATGCATACCGCTCTATGCTaaagATCGGGGTCCGTGAATACC	5	35	Insertion	0.02	4
GCATGCGCACCGCTCTATGCTaaagATCGGGGTCCGTGAATACC	5	35	Insertion	0.02	4
GCATGCGT------------------GGTCCGTGAATACC	5	34	Deletion	0.02	-18
GCATGCGTA-------------------------------	5	35	Deletion	0.02	-31
GCATGCGTACC----------------GTCCGTGAATACC	5	34	Deletion	0.02	-16
GCATGCGTACCGC--------------------GAATACC	5	34	Deletion	0.02	-20
GCATGCGTACCGC----------------CCGTGAATACC	5	35	Deletion	0.02	-16
GCATGCGTACCGC----------CGGGGTCCGTGAATACC	5	36	Deletion	0.02	-10
GCATGCGTACCGCT------GATCGGGGTCCGTGAATACC	5	35	Deletion	0.02	-6
GCATGCGTACCGCTCCATGCTaaagATCGGGGTCCGTGAATACC	5	37	Insertion	0.02	4
GCATGCGTACCGCTCT------------TCCGTGAATACC	5	34	Deletion	0.02	-12
GCATGCGTACCGCTCTAT---ATCGGGGTCCGTGAATACC	5	33	Deletion	0.02	-3
GCATGCGTACCGCTCTATG-------------------CC	5	36	Deletion	0.02	-19
GCATGCGTACCGCTCTATGC------------TAAA----	5	35	Deletion	0.02	-16
GCATGCGTACCGCTCTATGC---------CCGTGAATACC	5	36	Deletion	0.02	-9
GCATGCGTACCGCTCTATGCAaaagATCGGGGTCCGTGAATACC	5	36	Insertion	0.02	4
GCATGCGTACCGCTCTATGCTA------ACCGTGAATACC	5	36	Deletion	0.02	-6
GCATGCGTACCGCTCTATGCTA-----AACCGTGAATACC	5	37	Deletion	0.02	-5
GCATGCGTACCGCTCTATGCTaaagA------------AATACC	5	36	Insertion and Deletion	0.02	-8
GCATGCGTACCGCTCTATGCTaaagATC-----TCGTGAATACC	5	34	Insertion and Deletion	0.02	-1
GCATGCGTACCGCTCTATGCTaaagATCGGGGACCGTGAATACC	5	30	Insertion	0.02	4
GCATGCGTACCGCTCTATGCTaaagATCGGGGTCCGT-AATACC	5	33	Insertion and Deletion	0.02	3
GCATGCGTACCGCTCTATGCTaaagATCGGGGTCCGTGAATTCC	5	31	Insertion	0.02	4
GCATGCGTACCGCTCTATGCTaaagATCGGGGTCCGTTAATACC	5	36	Insertion	0.02	4
GCATGCGTACCGCTCTATGCTaaagATCGGGGTCTGTGAATACC	5	35	Insertion	0.02	4
GCATGCGTACCGCTCTATGCTaaagCTCGGGGTCCGTGAATACC	5	26	Insertion	0.02	4
GCATGCGTACCGCTCTATGCTaaatATCGGGGTCCGTGAATACC	5	36	Insertion	0.02	4
GCATGCGTACCGCTCTATGCTagagATCGGGGTCCGTGAATACC	5	35	Insertion	0.02	4
GCATGCGTACCGCTCTATGCTtaaagATCGGGGTCCGTGAATACC	5	33	Insertion	0.02	5

### Sheet: #5 (Fig. 1B)
TargetSequence	Reads	AvgQScore	Type	Pct	IndelLength
ACCGCACTATGCAAAACTAGTttttCCGTGTATACCGCCACGTC	69089	35	Insertion	76.79	4		Direct	Insertions				Deletions				Other
ACCGCACTATGC----CTAGTttttCCGTGTATACCGCCACGTC	1950	35	Direct	2.17	0			+1	+2	+3	+4	-1	-2	-3	-4
ACCGCACTATGCAAAACTAGTCCGTGTATACCGCCACGTC	1847	35	Direct	2.05	0		4.22	0.38	0.35	1.62	78.92	0.38	0.18	0.12	0.26	13.57
----------------CTAGTttttCCGTGTATACCGCCACGTC	1554	35	Insertion and Deletion	1.73	-12
ACCGCACTATGCAAAACTA------------------GTC	1269	35	Deletion	1.41	-18
ACCGCACTATGCAAAACTAGTtttCCGTGTATACCGCCACGTC	1268	35	Insertion	1.41	3
----------------TTTTTCCGTGTATACCGCCACGTC	1119	35	Deletion	1.24	-16
----------------------------------CACGTC	665	35	Deletion	0.74	-34
ACCGCACTATGC-AAACTAGTttttCCGTGTATACCGCCACGTC	658	35	Insertion and Deletion	0.73	3
ACCGCACTATG-----CTAGTttttCCGTGTATACCGCCACGTC	553	35	Insertion and Deletion	0.61	-1
-------------------------------------GTC	300	35	Deletion	0.33	-37
ACCGCACTATGCAAAACTAGTttCCGTGTATACCGCCACGTC	262	35	Insertion	0.29	2
ACCGCACTATGC--AACTAGTttttCCGTGTATACCGCCACGTC	216	35	Insertion and Deletion	0.24	2
ACCGCACTATGC--------TCCGTGTATACCGCCACGTC	214	34	Deletion	0.24	-8
-------------------GTCCGTGTATACCGCCACGTC	209	35	Deletion	0.23	-19
ACCGCACTATGCAAAACTA----GTGTATACCGCCACGTC	185	35	Deletion	0.21	-4
ACCGCACTATGC---ACTAGTttttCCGTGTATACCGCCACGTC	175	35	Insertion and Deletion	0.19	1
ACCG------------CTAGTttttCCGTGTATACCGCCACGTC	163	35	Insertion and Deletion	0.18	-8
-----------------TTTTCCGTGTATACCGCCACGTC	155	34	Deletion	0.17	-17
ACCGCACTATGCAaAAACTAGTttttCCGTGTATACCGCCACGTC	155	35	Insertion	0.17	5
ACCGCACTATGCAAAACTAG-CCGTGTATACCGCCACGTC	149	35	Deletion	0.17	-1
ACCGCACTATGCAAAACTAGTtCCGTGTATACCGCCACGTC	145	35	Insertion	0.16	1
ACCGCACTATGCAAAACTAG-------------------C	144	35	Deletion	0.16	-19
ACCGCACTATGCAAA--------------------ACGTC	140	35	Deletion	0.16	-20
ACCGCACTAGtttt----------TCCGTGTATACCGCCACGTC	136	35	Insertion and Deletion	0.15	-6
ACCGCACTATGCAAAACTA---------------------	132	35	Deletion	0.15	-21
ACCGCACTATGCAAAACTAAttttTCCGTGTATACCGCCACGTC	125	34	Insertion	0.14	4
ACCGCACTATGCAAAACTAGTttttCCGTGTATACCGCC-CGTC	125	35	Insertion and Deletion	0.14	3
ACCGCACTATGCAAAACTAG-----------CGCCACGTC	121	35	Deletion	0.13	-11
ACCGCACTATGCAAAACTAG--------------------	111	35	Deletion	0.12	-20
ACCGCACTATGCAAAACTAGTtttttCCGTGTATACCGCCACGTC	111	35	Insertion	0.12	5
ACCGCACTATGCAAAACTGGTttttCCGTGTATACCGCCACGTC	111	35	Insertion	0.12	4
--------------------TCCGTGTATACCGCCACGTC	108	35	Deletion	0.12	-20
---------------ACTAGTttttCCGTGTATACCGCCACGTC	103	35	Insertion and Deletion	0.11	-11
ACCGCACTATGC---TCTAGTttttCCGTGTATACCGCCACGTC	101	34	Insertion and Deletion	0.11	1
ACCGCACTATGCAAAACTA-------------GCCACGTC	100	35	Deletion	0.11	-13
ACCGCACTATGCAAAAC---TCCGTGTATACCGCCACGTC	89	35	Deletion	0.1	-3
ACCGCACTATGCAAAAC-AGTttttCCGTGTATACCGCCACGTC	88	35	Insertion and Deletion	0.1	3
ACCGCACTATGCA-----AGTttttCCGTGTATACCGCCACGTC	87	34	Insertion and Deletion	0.1	-1
ACCGCACTATGCAAAATTAGTttttCCGTGTATACCGCCACGTC	87	34	Insertion	0.1	4
ACCGCACTATGC---GCTAGTttttCCGTGTATACCGCCACGTC	82	35	Insertion and Deletion	0.09	1
ACCGCACTATGCAAAACTAGTttttCCGTGTATA-CGCCACGTC	80	35	Insertion and Deletion	0.09	3
ACCGCACTATGCAAAACTATtttTCCGTGTATACCGCCACGTC	80	35	Insertion	0.09	3
ACCGCACTATGCAAAACTAGCtCCGTGTATACCGCCACGTC	79	35	Insertion	0.09	1
ACCGCACTATGCAAAACTAGTttttCCGTGTATACCACCACGTC	77	35	Insertion	0.09	4
ACCGCACTATGCAAAACT-GTttttCCGTGTATACCGCCACGTC	75	35	Insertion and Deletion	0.08	3
ACCGCACTATGCAAAACT-TTCCGTGTATACCGCCACGTC	74	35	Deletion	0.08	-1
ACCGCACTATGCAAAACT--TCCGTGTATACCGCCACGTC	72	35	Deletion	0.08	-2
ACCGCACTATGCAAAACTA------GTATACCGCCACGTC	72	34	Deletion	0.08	-6
ACCGCACTATGCAAAACTTTTCCGTGTATACCGCCACGTC	71	34	2 Base Changes	0.08	0
-----------------TAGTttttCCGTGTATACCGCCACGTC	70	35	Insertion and Deletion	0.08	-13
ACCACACTATGCAAAACTAGTttttCCGTGTATACCGCCACGTC	70	34	Insertion	0.08	4
ACCGCACTATGCAAAACTAG--CGTGTATACCGCCACGTC	66	35	Deletion	0.07	-2
------------------TTTCCGTGTATACCGCCACGTC	60	35	Deletion	0.07	-18
ACCGCACTATGCAAAACTAGTtttTCGTGTATACCGCCACGTC	60	35	Insertion	0.07	3
ACCGCACTATGCAAAA-----------------------C	59	35	Deletion	0.07	-23
ACCGCACTATACAAAACTAGTttttCCGTGTATACCGCCACGTC	57	35	Insertion	0.06	4
ACCGCACTATGCAAAA-TAGTttttCCGTGTATACCGCCACGTC	54	35	Insertion and Deletion	0.06	3
ACCGCACTATGCAAAACCAGTttttCCGTGTATACCGCCACGTC	54	35	Insertion	0.06	4
ACCGCACTATGCAAAACTAGTttctCCGTGTATACCGCCACGTC	53	34	Insertion	0.06	4
ACCGCACTATGCAAAACTtTTTCCGTGTATACCGCCACGTC	53	34	Insertion	0.06	1
A-CGCACTATGCAAAACTAGTttttCCGTGTATACCGCCACGTC	51	35	Insertion and Deletion	0.06	3
------------------------------------CGTC	49	34	Deletion	0.05	-36
ACCGCACTATGC------AGTttttCCGTGTATACCGCCACGTC	49	35	Insertion and Deletion	0.05	-2
-------------------TTCCGTGTATACCGCCACGTC	48	35	Deletion	0.05	-19
ACCGCACTATGCAAAACTA-TCCGTGTATACCGCCACGTC	48	34	Deletion	0.05	-1
-------------------------------CGCCACGTC	46	34	Deletion	0.05	-31
ACCGCACTATGCAAAACTACTCCGTGTATACCGCCACGTC	45	35	1 Base Change	0.05	0
ACCGCACTATGCAAAGCTAGTttttCCGTGTATACCGCCACGTC	44	31	Insertion	0.05	4
ACCGCACTATGTAAAACTAGTttttCCGTGTATACCGCCACGTC	44	34	Insertion	0.05	4
AC--------------CTAGTttttCCGTGTATACCGCCACGTC	43	35	Insertion and Deletion	0.05	-10
ACCGCACTATGCA----------------------ACGTC	43	35	Deletion	0.05	-22
ACCGCACTATGCAAAACTAGTttttCTGTGTATACCGCCACGTC	43	33	Insertion	0.05	4
----------------------------TACCGCCACGTC	41	34	Deletion	0.05	-28
ACCGCACTATGCAAAACTAGTttttCCGTG-ATACCGCCACGTC	40	35	Insertion and Deletion	0.04	3
ACCGCACTATGCAAAACTAG----------CCGCCACGTC	39	35	Deletion	0.04	-10
---------------------------------------C	37	36	Deletion	0.04	-39
ACCGCACTATGC----CTAGTtttCCGTGTATACCGCCACGTC	36	35	Insertion and Deletion	0.04	-1
ACCGC-----------CTAGTttttCCGTGTATACCGCCACGTC	34	34	Insertion and Deletion	0.04	-7
ACCGCACTATGCAAAGTTTTTCCGTGTATACCGCCACGTC	34	35	4 Base Changes	0.04	0
ACCGC-CTATGCAAAACTAGTttttCCGTGTATACCGCCACGTC	33	35	Insertion and Deletion	0.04	3
ACCGCA-TATGCAAAACTAGTttttCCGTGTATACCGCCACGTC	33	34	Insertion and Deletion	0.04	3
ACCGCACTATGCAAAACT------------------CGTC	33	36	Deletion	0.04	-18
ACCGCACTATGCAAAACTAGCttttCCGTGTATACCGCCACGTC	33	33	Insertion	0.04	4
ACCGCACTATGCAAAACTAGTttttCC-TGTATACCGCCACGTC	33	35	Insertion and Deletion	0.04	3
ACCGCACTATGCAAAACTAGTttttCCGTGTAT-CCGCCACGTC	33	34	Insertion and Deletion	0.04	3
---------------------CCGTGTATACCGCCACGTC	32	34	Deletion	0.04	-21
ACCGCACTATGCAAAAC---------TATACCGCCACGTC	32	33	Deletion	0.04	-9
ACCGCACTATGCAAAACTAGTTttccCGTGTATACCGCCACGTC	32	33	Insertion	0.04	4
ACCGCACTATGCAAAACTAGTttttCCGTATATACCGCCACGTC	31	35	Insertion	0.03	4
ACCGCACTATGCAAAACTAGTttttCCGTGTATATCGCCACGTC	31	35	Insertion	0.03	4
ACCGCACTATGCAAAACTAG-----GTATACCGCCACGTC	29	33	Deletion	0.03	-5
ACCGCACTATGCAAAACTAGTttttCCGTGTATACTGCCACGTC	29	35	Insertion	0.03	4
ACCGCACTATGCAAAAGtTTTTCCGTGTATACCGCCACGTC	29	34	Insertion	0.03	1
ACCGCGCTATGCAAAACTAGTttttCCGTGTATACCGCCACGTC	29	31	Insertion	0.03	4
----------------------CGTGTATACCGCCACGTC	28	34	Deletion	0.03	-22
ACCGCACTATGCAAAACTAGTttttCCGCGTATACCGCCACGTC	28	34	Insertion	0.03	4
ACCGCACTATGCAAAACTAGTttttCCGTGTATACCGTCACGTC	28	35	Insertion	0.03	4
ACCGCACTATGCAAAACTAGTttttCCGTGTATGCCGCCACGTC	28	31	Insertion	0.03	4
ACCGCACT-------ACTAGTttttCCGTGTATACCGCCACGTC	27	35	Insertion and Deletion	0.03	-3
ACCGCACTATGCAAAACTAGTttttCCATGTATACCGCCACGTC	27	34	Insertion	0.03	4
ACCGCACTATGCAAAACTAGTttttCCG-GTATACCGCCACGTC	27	35	Insertion and Deletion	0.03	3
ACC----------------GTCCGTGTATACCGCCACGTC	26	35	Deletion	0.03	-16
ACCGCACT-TGCAAAACTAGTttttCCGTGTATACCGCCACGTC	26	35	Insertion and Deletion	0.03	3
ACCGCACTATGCAAAAC---------------------TC	26	35	Deletion	0.03	-21
ACCGCACTATGCAAAACTAGTttttCCGT-TATACCGCCACGTC	26	35	Insertion and Deletion	0.03	3
ACCGCACTATGCAAAAC-----------TACCGCCACGTC	25	32	Deletion	0.03	-11
ACCGCACTATGCAAAACTAGTttttTCGTGTATACCGCCACGTC	25	35	Insertion	0.03	4
ACCGCACTATGCAAATCTAGTttttCCGTGTATACCGCCACGTC	24	30	Insertion	0.03	4
--------------------------------------TC	23	35	Deletion	0.03	-38
ACC-CACTATGCAAAACTAGTttttCCGTGTATACCGCCACGTC	23	34	Insertion and Deletion	0.03	3
ACCGCACTACGCAAAACTAGTttttCCGTGTATACCGCCACGTC	23	35	Insertion	0.03	4
ACCGCACTATGC-AAACTAGTCCGTGTATACCGCCACGTC	23	34	Deletion	0.03	-1
ACCGCACTATGCAAAACTAGTttttCCGTGTATACCGCCGCGTC	23	32	Insertion	0.03	4
ACCGTACTATGCAAAACTAGTttttCCGTGTATACCGCCACGTC	23	34	Insertion	0.03	4
ACCGCACTA-------------------------------	22	35	Deletion	0.02	-31
ACCGCACTATGC----CTAGgatcggggTCCGTGAATACCGCCACGTC	22	33	Insertion and Deletion	0.02	4
ACCGCACTATGCAAAACTAG---GTGTATACCGCCACGTC	22	34	Deletion	0.02	-3
ACCGCACTATGCAAAACTAGTttttCCGTGTATACCGCTACGTC	22	35	Insertion	0.02	4
ACCGCACTATGCGAAACTAGTttttCCGTGTATACCGCCACGTC	22	34	Insertion	0.02	4
ACCGCCCTATGCGA------TCCG----TACCGCCctatgcACGTC	22	34	Insertion and Deletion	0.02	-4
ACCGCACTAT-CAAAACTAGTttttCCGTGTATACCGCCACGTC	21	35	Insertion and Deletion	0.02	3
ACCGCACTATG-----------------------CACGTC	21	35	Deletion	0.02	-23
ACCGCACTATGC----------------------------	21	35	Deletion	0.02	-28
ACCGCACTATGCAAAACTAG------------GCCACGTC	21	34	Deletion	0.02	-12
ACCGCACTATGCAAAAATAGTttttCCGTGTATACCGCCACGTC	20	33	Insertion	0.02	4
ACCGCACTATGCAAAACTAGGttttCCGTGTATACCGCCACGTC	20	33	Insertion	0.02	4
ACTGCACTATGCAAAACTAGTttttCCGTGTATACCGCCACGTC	20	34	Insertion	0.02	4
-----------------------GTGTATACCGCCACGTC	19	33	Deletion	0.02	-23
ACCGCACTATGCAAAA------------------------	19	36	Deletion	0.02	-24
ACCGCACTATGCAAAACGttTTTCCGTGTATACCGCCACGTC	19	35	Insertion	0.02	2
ACCGCACTATGCAAAACT----------------------	19	34	Deletion	0.02	-22
ACCGCACTATGCAAAACTAG-------ATACCGCCACGTC	19	36	Deletion	0.02	-7
ACCGCACTATGCAAAACTAGAtttCCGTGTATACCGCCACGTC	19	35	Insertion	0.02	3
ACCGCACTATGCAAAACTAGTttttCCGTGTATACCGCCACGCC	19	33	Insertion	0.02	4
ACCGCACTA-GCAAAACTAGTttttCCGTGTATACCGCCACGTC	18	35	Insertion and Deletion	0.02	3
ACCGCACTATGCAA---TAGTttttCCGTGTATACCGCCACGTC	18	36	Insertion and Deletion	0.02	1
ACCGCACTATGCAAAA-----CCGTGTATACCGCCACGTC	18	35	Deletion	0.02	-5
ACCGCACTATGCAAAACTAGTCCGTGTATACCG-CACGTC	18	34	Deletion	0.02	-1
ACCGCACTATGCAAAACTAGTttttCCGTGTATACCGCCATGTC	18	34	Insertion	0.02	4
TCCGCACTATGCAAAACTAGTttttCCGTGTATACCGCCACGTC	18	30	Insertion	0.02	4
ACCGCAC---------CTAGTttttCCGTGTATACCGCCACGTC	17	35	Insertion and Deletion	0.02	-5
ACCGCACTATG-----CTAGTtttCCGTGTATACCGCCACGTC	17	33	Insertion and Deletion	0.02	-2
ACCGCACTATG-----TTTTTCCGTGTATACCGCCACGTC	17	34	Deletion	0.02	-5
ACCGCACTATGCAAAACTAG----------------CGTC	17	35	Deletion	0.02	-16
ACCGCACTATGCAAAACTATttTCCGTGTATACCGCCACGTC	17	35	Insertion	0.02	2
ACCGCACTATGCAAAAGcTAGTttttCCGTGTATACCGCCACGTC	17	34	Insertion	0.02	5
------------------------TGTATACCGCCACGTC	16	34	Deletion	0.02	-24
-CCGCACTATGCAAAACTAGTttttCCGTGTATACCGCCACGTC	16	35	Insertion and Deletion	0.02	3
ACCGCACTA---------------TGTATACCGCCACGTC	16	33	Deletion	0.02	-15
ACCGCACTATGCAATACTAGTttttCCGTGTATACCGCCACGTC	16	33	Insertion	0.02	4
ACCGCTCTATGCAAAACTAGTttttCCGTGTATACCGCCACGTC	16	31	Insertion	0.02	4
ACCGCACTATGAAAAACTAGTttttCCGTGTATACCGCCACGTC	15	34	Insertion	0.02	4
ACCGCACTATGC---------CCGTGTATACCGCCACGTC	15	34	Deletion	0.02	-9
ACCGCACTATGCAAAACT-GTCCGTGTATACCGCCACGTC	15	36	Deletion	0.02	-1
ACCGCACTATGCAAAACTAGTttttCCGTGCATACCGCCACGTC	15	33	Insertion	0.02	4
ACCGCACTATGCAAAACTAGTttttCCGTGTATACCGCCAAGTC	15	35	Insertion	0.02	4
ACCGCACTATGCAACACTAGTttttCCGTGTATACCGCCACGTC	15	30	Insertion	0.02	4
ACCGCTCTATGCTAAA-GATcggggTCCGTGAATACCGCCACGTC	15	34	Insertion and Deletion	0.02	4
ATCGCACTATGCAAAACTAGTttttCCGTGTATACCGCCACGTC	15	35	Insertion	0.02	4
GCCGCACTATGCAAAACTAGTttttCCGTGTATACCGCCACGTC	15	30	Insertion	0.02	4
----------------CTAGTtttCCGTGTATACCGCCACGTC	14	35	Insertion and Deletion	0.02	-13
ACcCGCACTATGCAAAACTAGTttttCCGTGTATACCGCCACGTC	14	35	Insertion	0.02	5
ACCGCACTAT------CTAGTttttCCGTGTATACCGCCACGTC	14	35	Insertion and Deletion	0.02	-2
ACCGCACTATG-----CTTTTCCGTGTATACCGCCACGTC	14	35	Deletion	0.02	-5
ACCGCACTATGC------------------------CGTC	14	34	Deletion	0.02	-24
ACCGCACTATGC-------TTCCGTGTATACCGCCACGTC	14	35	Deletion	0.02	-7
ACCGCACTATGCAAA--------------ACCGCCACGTC	14	30	Deletion	0.02	-14
ACCGCACTATGCAAAA------------------CACGTC	14	35	Deletion	0.02	-18
ACCGCACTATGCAAAACTAGTttttCCGTGTATACCG-CACGTC	14	35	Insertion and Deletion	0.02	3
ACCGCACTATGCAAAATcTAGTttttCCGTGTATACCGCCACGTC	14	35	Insertion	0.02	5
ACCGCACTATGCAACaGTTTTTCCGTGTATACCGCCACGTC	14	35	Insertion	0.02	1
ACCGCACTATGCAAGACTAGTttttCCGTGTATACCGCCACGTC	14	35	Insertion	0.02	4
ACCGgCACTATGCAAAACTAGTttttCCGTGTATACCGCCACGTC	14	35	Insertion	0.02	5
--------------------------------GCCACGTC	13	35	Deletion	0.01	-32
---------------------------ATACCGCCACGTC	13	33	Deletion	0.01	-27
------------------AGTttttCCGTGTATACCGCCACGTC	13	35	Insertion and Deletion	0.01	-14
ACCG-ACTATGCAAAACTAGTttttCCGTGTATACCGCCACGTC	13	35	Insertion and Deletion	0.01	3
ACCGCACTA-----------TCCGTGTATACCGCCACGTC	13	36	Deletion	0.01	-11
ACCGCACTATG-------------------CCGCCACGTC	13	35	Deletion	0.01	-19
ACCGCACTATGC----CTAGTCCGTGTATACCGCCACGTC	13	35	Deletion	0.01	-4
ACCGCACTATGCAAAACTAG--------------CACGTC	13	35	Deletion	0.01	-14
ACCGCACTATGCAAAACTAGTctttCCGTGTATACCGCCACGTC	13	33	Insertion	0.01	4
ACCGCACTATGCAAAACTAGTtcttCCGTGTATACCGCCACGTC	13	35	Insertion	0.01	4
ACCGCACTGTGCAAAACTAGTttttCCGTGTATACCGCCACGTC	13	34	Insertion	0.01	4
ACCGCATTATGCAAAACTAGTttttCCGTGTATACCGCCACGTC	13	34	Insertion	0.01	4
ACCGCCCTATGCAAAACTAGTttttCCGTGTATACCGCCACGTC	13	29	Insertion	0.01	4
ACCGCACTATG-------------------------CGTC	12	34	Deletion	0.01	-25
ACCGCACTATG----------CCGTGTATACCGCCACGTC	12	35	Deletion	0.01	-10
ACCGCACTATGC---------------ATACCGCCACGTC	12	34	Deletion	0.01	-15
ACCGCACTATGCAAAACTAGTttttCCGTGT-TACCGCCACGTC	12	34	Insertion and Deletion	0.01	3
ACCGCACTATGCAAAACTAGTttttCCGTGTACACCGCCACGTC	12	35	Insertion	0.01	4
ACCGCACTATGCAAAACTtAGTttttCCGTGTATACCGCCACGTC	12	35	Insertion	0.01	5
ACCGCACTATGCATAACTAGTttttCCGTGTATACCGCCACGTC	12	31	Insertion	0.01	4
ACCGCACTTTGCAAAACTAGTttttCCGTGTATACCGCCACGTC	12	32	Insertion	0.01	4
ACCGCAC-ATGCAAAACTAGTttttCCGTGTATACCGCCACGTC	11	35	Insertion and Deletion	0.01	3
ACCGCACTAT---------GTCCGTGTATACCGCCACGTC	11	35	Deletion	0.01	-9
ACCGCACTATGC-AAACTAGTtttCCGTGTATACCGCCACGTC	11	34	Insertion and Deletion	0.01	2
ACCGCACTATGCA-------TCCGTGTATACCGCCACGTC	11	33	Deletion	0.01	-7
ACCGCACTATGCAaAAACTAGTCCGTGTATACCGCCACGTC	11	35	Insertion	0.01	1
ACCGCACTATGCAAAAC-------TGTATACCGCCACGTC	11	34	Deletion	0.01	-7
ACCGCACTATGCAAAACTAGAttttCCGTGTATACCGCCACGTC	11	35	Insertion	0.01	4
ACCGCACTATGCAAAACTAGTatttCCGTGTATACCGCCACGTC	11	34	Insertion	0.01	4
ACCGCACTATGCAAAACTAGTTtttccCGTGTATACCGCCACGTC	11	36	Insertion	0.01	5
ACCGCACTATGCAAAACTAGTttttCCGAGTATACCGCCACGTC	11	34	Insertion	0.01	4
ACCGCACTATGCAAAACTAGTttttCCGTGTATACcCGCCACGTC	11	30	Insertion	0.01	5
ACCGCACTATGCAAAACTAGTttttCCGTGTATACCTCCACGTC	11	32	Insertion	0.01	4
ACCGCACTATGCAAAACTAGTttttCCGTGTATtACCGCCACGTC	11	34	Insertion	0.01	5
ACCGCACTATGCAGAACTAGTttttCCGTGTATACCGCCACGTC	11	35	Insertion	0.01	4
ACCGCACTATGCcAAAACTAGTttttCCGTGTATACCGCCACGTC	11	34	Insertion	0.01	5
ACCTCACTATGCAAAACTAGTttttCCGTGTATACCGCCACGTC	11	34	Insertion	0.01	4
------------------------------CCGCCACGTC	10	34	Deletion	0.01	-30
ACCGCACTATG-----------CGTGTATACCGCCACGTC	10	34	Deletion	0.01	-11
ACCGCACTATGC-------GTttttCCGTGTATACCGCCACGTC	10	35	Insertion and Deletion	0.01	-3
ACCGCACTATGCAA------TCCGTGTATACCGCCACGTC	10	33	Deletion	0.01	-6
ACCGCACTATGCAAA-----TCCGTGTATACCGCCACGTC	10	36	Deletion	0.01	-5
ACCGCACTATGCAAAACTAG--------TACCGCCACGTC	10	31	Deletion	0.01	-8
ACCGCACTATGCAAAACTAGTCCGTGTATACCGCC-CGTC	10	34	Deletion	0.01	-1
ACCGCACTATGCAAAACTAGTttttCCGTGAATACCGCCACGTC	10	31	Insertion	0.01	4
ACCGCACTATGCAAAACTAGTttttCCGTGTA-ACCGCCACGTC	10	29	Insertion and Deletion	0.01	3
ACCGCACTATGCAAAACTAGTttttCCGTGTATAC-----CGTC	10	34	Insertion and Deletion	0.01	-1
ACCGCACTATGCAAAACTAGTttttCCGTGTATACC-CCACGTC	10	35	Insertion and Deletion	0.01	3
ACCGCACTATGCAAAACTAGTttttCCGTGTATACCGCCACATC	10	34	Insertion	0.01	4
-------------------------GTATACCGCCACGTC	9	34	Deletion	0.01	-25
ACCG------------------------------CACGTC	9	34	Deletion	0.01	-30
ACCGC---------------TCCGTGTATACCGCCACGTC	9	35	Deletion	0.01	-15
ACCGCACTATGC------TTTCCGTGTATACCGCCACGTC	9	34	Deletion	0.01	-6
ACCGCACTATGC----TTTTTCCGTGTATACCGCCACGTC	9	33	Deletion	0.01	-4
ACCGCACTATGC-AAACTA------------------GTC	9	36	Deletion	0.01	-19
ACCGCACTATGCAAA--TAGTttttCCGTGTATACCGCCACGTC	9	34	Insertion and Deletion	0.01	2
ACCGCACTATGCAAAAC-----------------------	9	35	Deletion	0.01	-23
ACCGCACTATGCAAAACAAGTttttCCGTGTATACCGCCACGTC	9	34	Insertion	0.01	4
ACCGCACTATGCAAAACT-----------------ACGTC	9	36	Deletion	0.01	-17
ACCGCACTATGCAAAACTA--------------------C	9	35	Deletion	0.01	-20
ACCGCACTATGCAAAACTA-------------------TC	9	36	Deletion	0.01	-19
ACCGCACTATGCAAAACTAAgttttTCCGTGTATACCGCCACGTC	9	35	Insertion	0.01	5
ACCGCACTATGCAAAACTAG---------------ACGTC	9	34	Deletion	0.01	-15
ACCGCACTATGCAAAACTAGCtagtttttCCGTGTATACCGCCACGTC	9	35	Insertion	0.01	8
ACCGCACTATGCAAAACTAGTttttCCGTGTATACCGCCACGGC	9	27	Insertion	0.01	4
ACCGCACTATGCAAAACTAGTttttCCGTGTATACCGCCACGTT	9	32	Insertion	0.01	4
ACCGCACTATGCAAAACTAGTttttCCGTGTATTCCGCCACGTC	9	32	Insertion	0.01	4
ACCGCACTATGCAAAACTATtTCCGTGTATACCGCCACGTC	9	35	Insertion	0.01	1
ACCGCACTCTGCAAAACTAGTttttCCGTGTATACCGCCACGTC	9	30	Insertion	0.01	4
ACCGCcACTATGCAAAACTAGTttttCCGTGTATACCGCCACGTC	9	34	Insertion	0.01	5
ACCGCTCTATGCGA----TCTCCGTGAATACCGCCACGTC	9	33	Deletion	0.01	-4
-----------------------------------ACGTC	8	35	Deletion	0.01	-35
---------------GCTAGTttttCCGTGTATACCGCCACGTC	8	35	Insertion and Deletion	0.01	-11
A--------------------CCGTGTATACCGCCACGTC	8	35	Deletion	0.01	-20
AC------------------TCCGTGTATACCGCCACGTC	8	33	Deletion	0.01	-18
ACCGCACCATGCAAAACTAGTttttCCGTGTATACCGCCACGTC	8	32	Insertion	0.01	4
ACCGCACTAAGCAAAACTAGTttttCCGTGTATACCGCCACGTC	8	35	Insertion	0.01	4
ACCGCACTATCCAAAACTAGTttttCCGTGTATACCGCCACGTC	8	33	Insertion	0.01	4
ACCGCACTATG--------------------CGCCACGTC	8	35	Deletion	0.01	-20
ACCGCACTATGC---------------------------C	8	34	Deletion	0.01	-27
ACCGCACTATGC---------------------CCACGTC	8	36	Deletion	0.01	-21
ACCGCACTATGC---CCTAGTttttCCGTGTATACCGCCACGTC	8	36	Insertion and Deletion	0.01	1
ACCGCACTATGC--TTCTAGTttttCCGTGTATACCGCCACGTC	8	35	Insertion and Deletion	0.01	2
ACCGCACTATGCA----TAGTttttCCGTGTATACCGCCACGTC	8	33	Insertion and Deletion	0.01	0
ACCGCACTATGCAA---------------------ACGTC	8	35	Deletion	0.01	-21
ACCGCACTATGCAAAA---------------CGCCACGTC	8	35	Deletion	0.01	-15
ACCGCACTATGCAAAA--AGTttttCCGTGTATACCGCCACGTC	8	35	Insertion and Deletion	0.01	2
ACCGCACTATGCAAAACcTAGTttttCCGTGTATACCGCCACGTC	8	35	Insertion	0.01	5
ACCGCACTATGCAAAACGAGTttttCCGTGTATACCGCCACGTC	8	36	Insertion	0.01	4
ACCGCACTATGCAAAACT-------------------GTC	8	36	Deletion	0.01	-19
ACCGCACTATGCAAAACTAGTttTCGTGTATACCGCCACGTC	8	34	Insertion	0.01	2
ACCGCACTATGCAAAACTAGTttttCCGTGTATACCGCCTCGTC	8	30	Insertion	0.01	4
ACCGCACTATGCAAAACTAGTttttCCGTGTATACCGGCACGTC	8	30	Insertion	0.01	4
ACCGCACTATGCAAAACTCGTttttCCGTGTATACCGCCACGTC	8	25	Insertion	0.01	4
ACCGCACTATGCCTAATTTTTCCGTGTATACCGCCACGTC	8	35	5 Base Changes	0.01	0
ACCGCACTATGCTAAACTAGTttttCCGTGTATACCGCCACGTC	8	30	Insertion	0.01	4
---------------ATTTTTCCGTGTATACCGCCACGTC	7	34	Deletion	0.01	-15
ACCG------------------CGTGTATACCGCCACGTC	7	31	Deletion	0.01	-18
ACCG-------------TAGTttttCCGTGTATACCGCCACGTC	7	33	Insertion and Deletion	0.01	-9
ACCGCAATATGCAAAACTAGTttttCCGTGTATACCGCCACGTC	7	34	Insertion	0.01	4
ACCGCAC-------------------TATACCGCCACGTC	7	35	Deletion	0.01	-19
ACCGCACTA--------TAGTttttCCGTGTATACCGCCACGTC	7	34	Insertion and Deletion	0.01	-4
ACCGCACTAT----------------------GCCACGTC	7	36	Deletion	0.01	-22
ACCGCACTATG-AAAACTAGTttttCCGTGTATACCGCCACGTC	7	35	Insertion and Deletion	0.01	3
ACCGCACTATGC----CTAGTtttttCCGTGTATACCGCCACGTC	7	35	Insertion and Deletion	0.01	1
ACCGCACTATGCAAAACTA-----TGTATACCGCCACGTC	7	33	Deletion	0.01	-5
ACCGCACTATGCAAAACTA----GCGTATACCGCCACGTC	7	34	Deletion	0.01	-4
ACCGCACTATGCAAAACTA--CCGTGTATACCGCCACGTC	7	35	Deletion	0.01	-2
ACCGCACTATGCAAAACTAAtttTCCGTGTATACCGCCACGTC	7	36	Insertion	0.01	3
ACCGCACTATGCAAAACTAGAtttttCCGTGTATACCGCCACGTC	7	35	Insertion	0.01	5
ACCGCACTATGCAAAACTAGTttatCCGTGTATACCGCCACGTC	7	32	Insertion	0.01	4
ACCGCACTATGCAAAACTAGTttttCCGTGTATACCGCCACGAC	7	30	Insertion	0.01	4
ACCGCACTATGCAAAACTAGTttttCCGTGTATCCCGCCACGTC	7	30	Insertion	0.01	4
ACCGCACTATGCAAAACTAGTttttCCGTGTGTACCGCCACGTC	7	34	Insertion	0.01	4
ACCGCACTATGCAAAACTAGTttttCCGTtGTATACCGCCACGTC	7	34	Insertion	0.01	5
ACCGCACTATGCAAAACTAGTttttCGGTGTATACCGCCACGTC	7	35	Insertion	0.01	4
ACCGCACTATGCAAAACTGGTtttCCGTGTATACCGCCACGTC	7	36	Insertion	0.01	3
ACCGCACTATGCAAAACTttTTTCCGTGTATACCGCCACGTC	7	33	Insertion	0.01	2
ACCGCACTATGCAAAATT--TCCGTGTATACCGCCACGTC	7	35	Deletion	0.01	-2
ACCGCACTATGCAAAATTTTTCCGTGTATACCGCCACGTC	7	35	3 Base Changes	0.01	0
ACCGCACTATTCAAAACTAGTttttCCGTGTATACCGCCACGTC	7	33	Insertion	0.01	4
ACCGCAGT---------TTTTCCGTGTATACCGCCACGTC	7	35	Deletion	0.01	-9
--------------AACTAGTttttCCGTGTATACCGCCACGTC	6	35	Insertion and Deletion	0.01	-10
A-------------------TCCGTGTATACCGCCACGTC	6	34	Deletion	0.01	-19
ACCGCACT--------CTAGTttttCCGTGTATACCGCCACGTC	6	35	Insertion and Deletion	0.01	-4
ACCGCACTAT----------TCCGTGTATACCGCCACGTC	6	35	Deletion	0.01	-10
ACCGCACTATG----------------------------C	6	34	Deletion	0.01	-28
ACCGCACTATG------TAGTttttCCGTGTATACCGCCACGTC	6	35	Insertion and Deletion	0.01	-2
ACCGCACTATG-----CCAGTttttCCGTGTATACCGCCACGTC	6	35	Insertion and Deletion	0.01	-1
ACCGCACTATG-----CTAGTtttttCCGTGTATACCGCCACGTC	6	34	Insertion and Deletion	0.01	0
ACCGCACTATGC-------------GTATACCGCCACGTC	6	35	Deletion	0.01	-13
ACCGCACTATGC----CT-GTttttCCGTGTATACCGCCACGTC	6	34	Insertion and Deletion	0.01	-1
ACCGCACTATGC----CTAGTttttCCGTGTATACCACCACGTC	6	36	Insertion and Deletion	0.01	0
ACCGCACTATGC-AATCTAGTttttCCGTGTATACCGCCACGTC	6	35	Insertion and Deletion	0.01	3
ACCGCACTATGCAA--------------------------	6	35	Deletion	0.01	-26
ACCGCACTATGCAAAA-----------------CCACGTC	6	35	Deletion	0.01	-17
ACCGCACTATGCAAAACT-GTttCCGTGTATACCGCCACGTC	6	35	Insertion and Deletion	0.01	1
ACCGCACTATGCAAAACTAGTTttacCGTGTATACCGCCACGTC	6	30	Insertion	0.01	4
ACCGCACTATGCAAAACTAGTttttCCGTGTATACCGCCCCGTC	6	29	Insertion	0.01	4
ACCGCACTATGCAAAACTAGTttttCCGTGTATACCGgCCACGTC	6	35	Insertion	0.01	5
ACCGCACTATGCAAAACTAGTttttCCGTGTATAGCGCCACGTC	6	35	Insertion	0.01	4
ACCGCACTATGCAAAACTAGTttttCCGTGTtATACCGCCACGTC	6	34	Insertion	0.01	5
ACCGCACTATGCAAAACTATTCCGTGTATACCGCCACGTC	6	35	1 Base Change	0.01	0
ACCGCACTATGCAAAATTAGTtttCCGTGTATACCGCCACGTC	6	35	Insertion	0.01	3
ACCGCACTATGCAAACCTAGTttttCCGTGTATACCGCCACGTC	6	32	Insertion	0.01	4
ACCGCACTATGCACAACTAGTttttCCGTGTATACCGCCACGTC	6	26	Insertion	0.01	4
----------------CTTTTCCGTGTATACCGCCACGTC	5	35	Deletion	0.01	-16
---------------TTTTTTCCGTGTATACCGCCACGTC	5	36	Deletion	0.01	-15
-------------TAATTTTTCCGTGTATACCGCCACGTC	5	36	Deletion	0.01	-13
ACCG--------------------------------CGTC	5	32	Deletion	0.01	-32
ACCGCAC-------------TCCGTGTATACCGCCACGTC	5	35	Deletion	0.01	-13
ACCGCACGATGCAAAACTAGTttttCCGTGTATACCGCCACGTC	5	31	Insertion	0.01	4
ACCGCACTATG-------AGTttttCCGTGTATACCGCCACGTC	5	35	Insertion and Deletion	0.01	-3
ACCGCACTATGC------------TGTATACCGCCACGTC	5	36	Deletion	0.01	-12
ACCGCACTATGC----CTAGagatcggggTCCGTGAATACCGCCACGTC	5	33	Insertion and Deletion	0.01	5
ACCGCACTATGC--AACT-GTttttCCGTGTATACCGCCACGTC	5	33	Insertion and Deletion	0.01	1
ACCGCACTATGC--AATTTTTCCGTGTATACCGCCACGTC	5	33	Deletion	0.01	-2
ACCGCACTATGCA---------------------------	5	35	Deletion	0.01	-27
ACCGCACTATGCA--------CCGTGTATACCGCCACGTC	5	33	Deletion	0.01	-8
ACCGCACTATGCAA----ATTCCGTGTATACCGCCACGTC	5	34	Deletion	0.01	-4
ACCGCACTATGCAAAACT-GTtttCCGTGTATACCGCCACGTC	5	33	Insertion and Deletion	0.01	2
ACCGCACTATGCAAAACTA------------------GCC	5	36	Deletion	0.01	-18
ACCGCACTATGCAAAACTAGGtttttCCGTGTATACCGCCACGTC	5	35	Insertion	0.01	5
ACCGCACTATGCAAAACTAGTtattCCGTGTATACCGCCACGTC	5	33	Insertion	0.01	4
ACCGCACTATGCAAAACTAGTTttgcCGTGTATACCGCCACGTC	5	32	Insertion	0.01	4
ACCGCACTATGCAAAACTAGTttttCCGTGTATAaCCGCCACGTC	5	29	Insertion	0.01	5
ACCGCACTATGCAAAACTAGTttttCCGTGTATACCGCCACGTA	5	33	Insertion	0.01	4
ACCGCACTATGCAACGTTTTTCCGTGTATACCGCCACGTC	5	36	5 Base Changes	0.01	0
ACCGCACTATGGAAAACTAGTttttCCGTGTATACCGCCACGTC	5	28	Insertion	0.01	4
ACCGCACTATGgCAAAACTAGTttttCCGTGTATACCGCCACGTC	5	36	Insertion	0.01	5
ACCGCACTtATGCAAAACTAGTttttCCGTGTATACCGCCACGTC	5	36	Insertion	0.01	5
ACCGCGCTAGtttt----------TCCGTGTATACCGCCACGTC	5	33	Insertion and Deletion	0.01	-6
ACCGCTCTATGC--------TCCGTGAATACCGCCACGTC	5	31	Deletion	0.01	-8

### Sheet: #6 (Fig. 1B)
TargetSequence	Reads	AvgQScore	Type	Pct	IndelLength
GCGTACCGCACTATGCAATttTTCCGTGTATACCGCCACGTC	23043	35	Insertion	27.99	2		Direct	Insertions				Deletions				Other
GCGTACCGCACTATGCAAAATttttCCGTGTATACCGCCACGTC	14398	35	Insertion	17.49	4			+1	+2	+3	+4	-1	-2	-3	-4
GCGTACCGCACTATGCAAAATttCCGTGTATACCGCCACGTC	7837	35	Insertion	9.52	2		6.67	12.43	38.48	10.04	17.95	0.73	0.23	0.24	0.23	13
GCGTACCGCACTATGCAAATtttTCCGTGTATACCGCCACGTC	6481	35	Insertion	7.87	3
GCGTACCGCACTATGCAAAATtCCGTGTATACCGCCACGTC	6148	35	Insertion	7.47	1
GCGTACCGCACTATGCTTTTTCCGTGTATACCGCCACGTC	3405	35	Direct	4.14	0
GCGTACCGCACTATGCATtTTTCCGTGTATACCGCCACGTC	2983	35	Insertion	3.62	1
GCGTACCGCACTATGCAAAATCCGTGTATACCGCCACGTC	2083	35	Direct	2.53	0
GCGTACCGCACTATGCAAAATtttCCGTGTATACCGCCACGTC	1645	35	Insertion	2	3
------------------TTTCCGTGTATACCGCCACGTC	1343	35	Deletion	1.63	-18
GCGTACCGCACTATGCAAAAAtttttCCGTGTATACCGCCACGTC	797	35	Insertion	0.97	5
GCGTACCGCACTATGCAATtTTCCGTGTATACCGCCACGTC	747	35	Insertion	0.91	1
----------------------------------CACGTC	510	35	Deletion	0.62	-34
-----------TTT------TCCGTGTATACCGCCACGTC	481	35	Deletion	0.58	-17
-------------------TTCCGTGTATACCGCCACGTC	372	35	Deletion	0.45	-19
GCGTACCGCACTATGCAAAA------------------TC	336	35	Deletion	0.41	-18
GCGTACCGCACTATGC----TTttttcCGTGTATACCGCCACGTC	302	35	Insertion and Deletion	0.37	1
GCGTACCGCACTATGCAAATttTCCGTGTATACCGCCACGTC	290	35	Insertion	0.35	2
G-----------------TTTCCGTGTATACCGCCACGTC	265	35	Deletion	0.32	-17
GCG-------------------------TACCGCCACGTC	248	34	Deletion	0.3	-25
G------------------TTCCGTGTATACCGCCACGTC	247	35	Deletion	0.3	-18
GCGTACCGTTTT--------TCCGTGTATACCGCCACGTC	243	34	Deletion	0.3	-8
GCGTACCGCACTATGCAAATTCCGTGTATACCGCCACGTC	242	35	1 Base Change	0.29	0
-------------------------------------GTC	239	35	Deletion	0.29	-37
GCGTACCGCACTATGCA------------------ACGTC	226	35	Deletion	0.27	-18
GCGTACCGCACTATGCAAAA--------------------	209	35	Deletion	0.25	-20
GCGTACCGCACTATG-----TTtttcCGTGTATACCGCCACGTC	207	35	Insertion and Deletion	0.25	-1
GCGTACCGCACTATGC-TTTTCCGTGTATACCGCCACGTC	203	35	Deletion	0.25	-1
GCGTACCGCACTATGCAAAA-------------------C	183	35	Deletion	0.22	-19
GCGTACCGCACTATGCAAATtTCCGTGTATACCGCCACGTC	174	35	Insertion	0.21	1
GCGT-------TTT-----TTCCGTGTATACCGCCACGTC	165	34	Deletion	0.2	-12
GCGTACCGCACTATGCAATTTCCGTGTATACCGCCACGTC	147	34	2 Base Changes	0.18	0
GCGTACCGCACTATGCAAAATtttttCCGTGTATACCGCCACGTC	133	35	Insertion	0.16	5
GCGTACCGCACTATGCAAAA-CCGTGTATACCGCCACGTC	128	35	Deletion	0.16	-1
GCGTACCGCACTATGCAAAAAatttttCCGTGTATACCGCCACGTC	108	35	Insertion	0.13	6
----------CTTT-----TTCCGTGTATACCGCCACGTC	107	35	Deletion	0.13	-15
G-------------------TCCGTGTATACCGCCACGTC	107	35	Deletion	0.13	-19
GCGTACCGCACTATGC----TCCGTGTATACCGCCACGTC	105	34	Deletion	0.13	-4
GCGTACCGCACTAT---TTTTCCGTGTATACCGCCACGTC	102	35	Deletion	0.12	-3
GCGTACCGCACTATGC-AAATCCGTGTATACCGCCACGTC	101	34	Deletion	0.12	-1
GCGTACCGCACTATGCAAAACtagtttttCCGTGTATACCGCCACGTC	101	34	Insertion	0.12	8
GCGTACCGCACTATGCATTTTCCGTGTATACCGCCACGTC	98	34	3 Base Changes	0.12	0
--------------------TCCGTGTATACCGCCACGTC	88	35	Deletion	0.11	-20
GCGTACCGCACTATGAAAATTCCGTGTATACCGCCACGTC	88	35	2 Base Changes	0.11	0
GCGTACCGCACTATGCAAA----------------ACGTC	84	34	Deletion	0.1	-16
GCGTACCGCACTATGCAAAAAttttCCGTGTATACCGCCACGTC	83	35	Insertion	0.1	4
GTTT---------------TTCCGTGTATACCGCCACGTC	78	34	Deletion	0.09	-15
------------------------TGTATACCGCCACGTC	77	35	Deletion	0.09	-24
GCGTACCGCACTATGCAaAAATCCGTGTATACCGCCACGTC	76	35	Insertion	0.09	1
GCGTACCGCACTA-----------TGTATACCGCCACGTC	70	35	Deletion	0.09	-11
GCGTACCGCACTA---------------------------	63	35	Deletion	0.08	-27
GCGTACCGCTTT-------TTCCGTGTATACCGCCACGTC	60	34	Deletion	0.07	-7
GCGTACCGCACTATGCAAAA-------ATACCGCCACGTC	58	32	Deletion	0.07	-7
GCGT-------TTT------TCCGTGTATACCGCCACGTC	56	34	Deletion	0.07	-13
GCGTA------TTT-----TTCCGTGTATACCGCCACGTC	54	35	Deletion	0.07	-11
GCGTACCGCACTATGCAA-----------------ACGTC	54	35	Deletion	0.07	-17
GCGTACCGCACTATGCAAAA--CGTGTATACCGCCACGTC	54	35	Deletion	0.07	-2
GCGTACCGCACTATGCAAAGttttTCCGTGTATACCGCCACGTC	54	34	Insertion	0.07	4
GCGTACCGCACTATG-AAAATttCCGTGTATACCGCCACGTC	53	35	Insertion and Deletion	0.06	1
GCGTACCGCACTATGCAAA---------------------	53	35	Deletion	0.06	-21
-------------------------------CGCCACGTC	50	35	Deletion	0.06	-31
G-GTACCGCACTATGCTTTTTCCGTGTATACCGCCACGTC	50	35	Deletion	0.06	-1
GCGTACCGCACTATGCAAAA-----------CGCCACGTC	48	35	Deletion	0.06	-11
GCGTACCGCACTATGCAAAA---GTGTATACCGCCACGTC	48	34	Deletion	0.06	-3
GCGTACCGCACTATGC--TTTCCGTGTATACCGCCACGTC	47	35	Deletion	0.06	-2
GCGTACCGCACTATGCAATttTTCCGTGTATACCGCC-CGTC	47	34	Insertion and Deletion	0.06	1
GCGTACCGCACTTT-----TTCCGTGTATACCGCCACGTC	46	34	Deletion	0.06	-5
GCGTACCGCACTATG-------------------CACGTC	44	35	Deletion	0.05	-19
-----------TTT-----TTCCGTGTATACCGCCACGTC	43	35	Deletion	0.05	-16
GCGTACCGCACTATGCAAAA-----------------GTC	43	35	Deletion	0.05	-17
GCGTACCGCACTATGC-AATTCCGTGTATACCGCCACGTC	41	35	Deletion	0.05	-1
GCGTACCGCACTATGCAAAA-------------CCACGTC	40	35	Deletion	0.05	-13
GCGTA----------------CCGTGTATACCGCCACGTC	39	35	Deletion	0.05	-16
GCGTACCGCACTATGCAAAAGtttttCCGTGTATACCGCCACGTC	38	35	Insertion	0.05	5
GCGTACCGCACTATGCAAAA----TGTATACCGCCACGTC	37	35	Deletion	0.04	-4
GCGTACCGCACTATGCAATtTTTCGTGTATACCGCCACGTC	37	34	Insertion	0.04	1
GCGTACCGCACTATtttt------TCCGTGTATACCGCCACGTC	37	35	Insertion and Deletion	0.04	-2
GCGTACCGCACTATGCAA-------------------GTC	36	35	Deletion	0.04	-19
GCGTACCGCACTATGCAATttTTCCGTGTA-ACCGCCACGTC	35	29	Insertion and Deletion	0.04	1
G---------------------CGTGTATACCGCCACGTC	34	35	Deletion	0.04	-21
GCGTACCGCAC---------------TATACCGCCACGTC	34	34	Deletion	0.04	-15
GCGTACCGCACTATGCAAA------------------GTC	34	35	Deletion	0.04	-18
GCGTACCGCACTATG-------CGTGTATACCGCCACGTC	33	34	Deletion	0.04	-7
GCGT-----ACTTT-----TTCCGTGTATACCGCCACGTC	32	35	Deletion	0.04	-10
GCGTACCG--------------------------CACGTC	29	35	Deletion	0.04	-26
GCGTACCGCACTATGCAAAA------------GCCACGTC	29	35	Deletion	0.04	-12
GCGTACCGCACTATGCAATttTTCCGTGTATACCACCACGTC	29	34	Insertion	0.04	2
GCTT--------------TTTCCGTGTATACCGCCACGTC	29	35	Deletion	0.04	-14
GCGTACCGCACTAT---------GTGTATACCGCCACGTC	28	34	Deletion	0.03	-9
GCGTACCGCACTATGCAA----------------------	28	35	Deletion	0.03	-22
-CGTACCGCACTATGCAATttTTCCGTGTATACCGCCACGTC	27	35	Insertion and Deletion	0.03	1
-----------------------GTGTATACCGCCACGTC	26	35	Deletion	0.03	-23
---------------------CCGTGTATACCGCCACGTC	26	34	Deletion	0.03	-21
GCGTACCGCACTATGC--AATCCGTGTATACCGCCACGTC	26	34	Deletion	0.03	-2
GCGTACCGCACTATGCAATtttTTCCGTGTATACCGCCACGTC	26	35	Insertion	0.03	3
GCGTACCGCACTATGC----TTtttttcCGTGTATACCGCCACGTC	25	35	Insertion and Deletion	0.03	2
GCGTACCGCACTATGC--------------------CGTC	24	34	Deletion	0.03	-20
GCGTACCGCACTATGCAAA-------------------TC	24	34	Deletion	0.03	-19
GCGTACCGCACTATGCAAAA-----GTATACCGCCACGTC	24	35	Deletion	0.03	-5
GCGTACCGCACTATGCAAAAAttCCGTGTATACCGCCACGTC	24	35	Insertion	0.03	2
GCGTACCGCACTATGCAATttTTCCGTGTATA-CGCCACGTC	24	34	Insertion and Deletion	0.03	1
GCGTACCGCACTATGCAAAA---------------ACGTC	22	34	Deletion	0.03	-15
---------------------------ATACCGCCACGTC	21	34	Deletion	0.03	-27
GCGT----------------TCCGTGTATACCGCCACGTC	21	34	Deletion	0.03	-16
GCGTACCGCACTAT-----TTCCGTGTATACCGCCACGTC	21	35	Deletion	0.03	-5
GCGTACCGCACTATGCAAA----------ACCGCCACGTC	21	29	Deletion	0.03	-10
GCGTACCGCACTATGCAAAA------TATACCGCCACGTC	21	34	Deletion	0.03	-6
GCGTACCGCACTATGCAATATttttCCGTGTATACCGCCACGTC	21	34	Insertion	0.03	4
GCGTACCGCACTATGCAATttTTCCGTGTAT-CCGCCACGTC	21	35	Insertion and Deletion	0.03	1
GTGTACCGCACTATGCAATttTTCCGTGTATACCGCCACGTC	21	35	Insertion	0.03	2
GCGTACCG---TTT------TCCGTGTATACCGCCACGTC	20	35	Deletion	0.02	-9
GCGTACCGCACTATACAATttTTCCGTGTATACCGCCACGTC	20	34	Insertion	0.02	2
GCGTACCGCACTATGCAAA--------ATACCGCCACGTC	20	32	Deletion	0.02	-8
GCGTACCGCACTATGCAAATttttTCCGTGTATACCGCCACGTC	20	34	Insertion	0.02	4
GCGTACCGCACTATGCAATttTTCCGT-TATACCGCCACGTC	20	36	Insertion and Deletion	0.02	1
GCGTACCGCACTATGCAAATtttTCCGTGTATACCGCC-CGTC	19	35	Insertion and Deletion	0.02	2
GCGTACCGCACTATGCAATttTTCCGTGTATACC-CCACGTC	19	36	Insertion and Deletion	0.02	1
GCGT-------TTT----TTTCCGTGTATACCGCCACGTC	18	35	Deletion	0.02	-11
GCGTACCACACTATGCAATttTTCCGTGTATACCGCCACGTC	18	35	Insertion	0.02	2
GCGTACCG-ACTATGCAAAATtCCGTGTATACCGCCACGTC	18	34	Insertion and Deletion	0.02	0
GCGTACCG-ACTATGCAATttTTCCGTGTATACCGCCACGTC	18	35	Insertion and Deletion	0.02	1
GCGTACCGCACTATGCAAAAAaatttttCCGTGTATACCGCCACGTC	18	34	Insertion	0.02	7
GCGTACCGCACTATGCAATttTTCCG-GTATACCGCCACGTC	18	34	Insertion and Deletion	0.02	1
GCGTACCGCACTTT----TTTCCGTGTATACCGCCACGTC	18	35	Deletion	0.02	-4
-------------------ATCCGTGTATACCGCCACGTC	17	35	Deletion	0.02	-19
GCGTACCGCACTAT------TCCGTGTATACCGCCACGTC	17	34	Deletion	0.02	-6
GCGTACCGCACTATGCAAAAAtttCCGTGTATACCGCCACGTC	17	34	Insertion	0.02	3
----------------------CGTGTATACCGCCACGTC	16	35	Deletion	0.02	-22
GCGTACCG-ACTATGCAAAATttCCGTGTATACCGCCACGTC	16	35	Insertion and Deletion	0.02	1
GCGTACCGCACTATGC---TTCCGTGTATACCGCCACGTC	16	35	Deletion	0.02	-3
GCGTACCGCACTATGC-ATTTCCGTGTATACCGCCACGTC	16	35	Deletion	0.02	-1
GCGTACCGCACTATGCAA---------------------C	16	35	Deletion	0.02	-21
GCGTACCGCACTATGCAAAATttttCCGTGTATACCGCC-CGTC	16	35	Insertion and Deletion	0.02	3
GCGTACCGCACTATGTAATttTTCCGTGTATACCGCCACGTC	16	35	Insertion	0.02	2
GCGTACCGCACTTT------TCCGTGTATACCGCCACGTC	16	34	Deletion	0.02	-6
--------------------------------------TC	15	35	Deletion	0.02	-38
GCGTACCGCACTATG---------------CCGCCACGTC	15	34	Deletion	0.02	-15
GCGTACCGCACTATG-AAAATttttCCGTGTATACCGCCACGTC	15	34	Insertion and Deletion	0.02	3
GCGTACCGCACTATGCAAAATtttTCGTGTATACCGCCACGTC	15	35	Insertion	0.02	3
GCGTACCGCACTATGCAATTTTCGTGTATACCGCCACGTC	15	33	3 Base Changes	0.02	0
GCGTACCGCACTATGCAATttTTCCGTGTATGCCGCCACGTC	15	34	Insertion	0.02	2
GCGTACCGCACTATGCAATttTTCTGTGTATACCGCCACGTC	15	33	Insertion	0.02	2
GCGTACCGCACTATGCAGttTTTCCGTGTATACCGCCACGTC	15	34	Insertion	0.02	2
GCGTACCGCACTATGCGtTTTTCCGTGTATACCGCCACGTC	15	34	Insertion	0.02	1
GCGTACC-CACTATGCAATttTTCCGTGTATACCGCCACGTC	14	35	Insertion and Deletion	0.02	1
GCGTACCGCACTAT------------------GCCACGTC	14	35	Deletion	0.02	-18
GCGTACCGCACTAT----TTTCCGTGTATACCGCCACGTC	14	36	Deletion	0.02	-4
GCGTACCGCACTATG--TTTTCCGTGTATACCGCCACGTC	14	35	Deletion	0.02	-2
GCGTACCGCACTATGCAA--------------------TC	14	35	Deletion	0.02	-20
GCGTACCGCACTATGCAAAATttttTCGTGTATACCGCCACGTC	14	35	Insertion	0.02	4
GCGTACCGCACTATGCAATttTTCCATGTATACCGCCACGTC	14	35	Insertion	0.02	2
GTGTACCGCACTATGCAAAATttttCCGTGTATACCGCCACGTC	14	33	Insertion	0.02	4
GCGTA------TTT------TCCGTGTATACCGCCACGTC	13	34	Deletion	0.02	-12
GCGTACCGCACTATACAAAATttCCGTGTATACCGCCACGTC	13	35	Insertion	0.02	2
GCGTACCGCACTATG------CCGTGTATACCGCCACGTC	13	35	Deletion	0.02	-6
GCGTACCGCACTATGAAATTTCCGTGTATACCGCCACGTC	13	35	3 Base Changes	0.02	0
GCGTACCGCACTATGC---ATCCGTGTATACCGCCACGTC	13	35	Deletion	0.02	-3
GCGTACCGCACTATGCAAAATttttCCGTGTATACCACCACGTC	13	35	Insertion	0.02	4
GCGTACCGCTCTATGCTTTTTCCGTGAATACCGCCACGTC	13	35	6 Base Changes	0.02	0
------------------------------------CGTC	12	35	Deletion	0.01	-36
G--------------------------------------C	12	36	Deletion	0.01	-38
GC-----------------------GTATACCGCCACGTC	12	35	Deletion	0.01	-23
GCGT---------------TTCCGTGTATACCGCCACGTC	12	35	Deletion	0.01	-15
GCGTACCG-ACTATGCAAAATttttCCGTGTATACCGCCACGTC	12	35	Insertion and Deletion	0.01	3
GCGTACCGCA-TATGCAAAATtCCGTGTATACCGCCACGTC	12	35	Insertion and Deletion	0.01	0
GCGTACCGCACT-TGCAAAATtCCGTGTATACCGCCACGTC	12	35	Insertion and Deletion	0.01	0
GCGTACCGCACTATGCAAAATttCCGTGTATACCGCC-CGTC	12	36	Insertion and Deletion	0.01	1
GCGTACCGCGCTATGCAAAATttttCCGTGTATACCGCCACGTC	12	33	Insertion	0.01	4
-------------------------GTATACCGCCACGTC	11	34	Deletion	0.01	-25
GCGTA-CGCACTATGCAAAATttttCCGTGTATACCGCCACGTC	11	34	Insertion and Deletion	0.01	3
GCGTACCGCACTATACAAAATttttCCGTGTATACCGCCACGTC	11	35	Insertion	0.01	4
GCGTACCGCACTATGC-----------------------C	11	35	Deletion	0.01	-23
GCGTACCGCACTATGCAAAAT-CGTGTATACCGCCACGTC	11	35	Deletion	0.01	-1
GCGTACCGCACTATGCAAAATttttCTGTGTATACCGCCACGTC	11	35	Insertion	0.01	4
GCGTACCGCACTATGCAAATtttTCCGTGTA-ACCGCCACGTC	11	27	Insertion and Deletion	0.01	2
GCGTACCGCACTATGCAAGtttTTCCGTGTATACCGCCACGTC	11	33	Insertion	0.01	3
GCGTACCGCACTATGCAATttTTCCGTGTATACCGCCACGCC	11	31	Insertion	0.01	2
GCGTACCGCATTTT------TCCGTGTATACCGCCACGTC	11	34	Deletion	0.01	-6
GCGTACCGCTCTATGCTTTTTCCGTGTATACCGCCACGTC	11	32	5 Base Changes	0.01	0
GTTT----------------TCCGTGTATACCGCCACGTC	11	34	Deletion	0.01	-16
TTTT----------------TCCGTGTATACCGCCACGTC	11	35	Deletion	0.01	-16
-----------------------------------ACGTC	10	34	Deletion	0.01	-35
--------------------------------GCCACGTC	10	36	Deletion	0.01	-32
GCGTA-CGCACTATGCAATttTTCCGTGTATACCGCCACGTC	10	35	Insertion and Deletion	0.01	1
GCGTACC-CACTATGCTTTTTCCGTGTATACCGCCACGTC	10	35	Deletion	0.01	-1
GCGTACCGC-CTATGCAATttTTCCGTGTATACCGCCACGTC	10	35	Insertion and Deletion	0.01	1
GCGTACCGCACTATGC------------------------	10	35	Deletion	0.01	-24
GCGTACCGCACTATGCA-----------------------	10	36	Deletion	0.01	-23
GCGTACCGCACTATGCAATttTTCCGTATATACCGCCACGTC	10	30	Insertion	0.01	2
GCGTACCGCACTATGCAATttTTCCGTG-ATACCGCCACGTC	10	35	Insertion and Deletion	0.01	1
GCGTACCGCACTATGCAATttTTCCGTGTATACCGTCACGTC	10	32	Insertion	0.01	2
GCGTACCGCACTATGCATttTTTCCGTGTATACCGCCACGTC	10	32	Insertion	0.01	2
GCGTACCGCTTT--------TCCGTGTATACCGCCACGTC	10	35	Deletion	0.01	-8
GCGTACTGCACTATGCAATttTTCCGTGTATACCGCCACGTC	10	33	Insertion	0.01	2
---------------------------------------C	9	34	Deletion	0.01	-39
----------CTTT------TCCGTGTATACCGCCACGTC	9	34	Deletion	0.01	-16
---------ATTTT------TCCGTGTATACCGCCACGTC	9	35	Deletion	0.01	-15
-CGTACCGCACTATGCAAAATtCCGTGTATACCGCCACGTC	9	36	Insertion and Deletion	0.01	0
-CGTACCGCACTATGCAAAATttCCGTGTATACCGCCACGTC	9	36	Insertion and Deletion	0.01	1
GCGTACC-CACTATGCAAAATttttCCGTGTATACCGCCACGTC	9	35	Insertion and Deletion	0.01	3
GCGTACCACACTATGCAAATtttTCCGTGTATACCGCCACGTC	9	34	Insertion	0.01	3
GCGTACCGCA-TATGCAAAATttCCGTGTATACCGCCACGTC	9	35	Insertion and Deletion	0.01	1
GCGTACCGCACTATCAAAATTCCGTGTATACCGCCACGTC	9	35	2 Base Changes	0.01	0
GCGTACCGCACTATG----ATttttCCGTGTATACCGCCACGTC	9	35	Insertion and Deletion	0.01	0
GCGTACCGCACTATGC-----------ATACCGCCACGTC	9	35	Deletion	0.01	-11
GCGTACCGCACTATGCAAA--CCGTGTATACCGCCACGTC	9	35	Deletion	0.01	-2
GCGTACCGCACTATGCAAAATCCGTGTATACCG-CACGTC	9	35	Deletion	0.01	-1
GCGTACCGCACTATGCAAAATtCCGTGTATACCGCC-CGTC	9	34	Insertion and Deletion	0.01	0
GCGTACCGCACTATGCAAAATttctCCGTGTATACCGCCACGTC	9	34	Insertion	0.01	4
GCGTACCGCACTATGCAAAATttttCCGTGTA-ACCGCCACGTC	9	31	Insertion and Deletion	0.01	3
GCGTACCGCACTATGCAAAATttttCCGTGTATATCGCCACGTC	9	33	Insertion	0.01	4
GCGTACCGCACTATGCAAATttTTCGTGTATACCGCCACGTC	9	34	Insertion	0.01	2
GCGTACCGCACTATGCAATTTTccCGTGTATACCGCCACGTC	9	33	Insertion	0.01	2
GCGTACCGCACTATGCAATttTTCC-TGTATACCGCCACGTC	9	34	Insertion and Deletion	0.01	1
GCGTACCGCACTATGCAATttTTCCGTGTATACCGCCACGGC	9	28	Insertion	0.01	2
GCGTGCCGCACTATGCAATttTTCCGTGTATACCGCCACGTC	9	30	Insertion	0.01	2
-CGTACCGCACTATGCAAAATttttCCGTGTATACCGCCACGTC	8	35	Insertion and Deletion	0.01	3
G---------------------------------------	8	37	Deletion	0.01	-39
GCGCACCGCACTATGCAATttTTCCGTGTATACCGCCACGTC	8	33	Insertion	0.01	2
GCGT--------------TTTCCGTGTATACCGCCACGTC	8	35	Deletion	0.01	-14
GCGTACCACACTATGCAAAATttttCCGTGTATACCGCCACGTC	8	34	Insertion	0.01	4
GCGTACCGC-CTATGCAAAATtCCGTGTATACCGCCACGTC	8	35	Insertion and Deletion	0.01	0
GCGTACCGCACT-TGCAAAATttttCCGTGTATACCGCCACGTC	8	35	Insertion and Deletion	0.01	3
GCGTACCGCACTATACAAAATtCCGTGTATACCGCCACGTC	8	34	Insertion	0.01	1
GCGTACCGCACTATGC---------GTATACCGCCACGTC	8	35	Deletion	0.01	-9
GCGTACCGCACTATGCAAA--------------------C	8	36	Deletion	0.01	-20
GCGTACCGCACTATGCAAAAT---TGTATACCGCCACGTC	8	36	Deletion	0.01	-3
GCGTACCGCACTATGCAAAATttCCGTGTATACCACCACGTC	8	35	Insertion	0.01	2
GCGTACCGCACTATGCAAAATttttCC-TGTATACCGCCACGTC	8	35	Insertion and Deletion	0.01	3
GCGTACCGCACTATGCAAAATttttCCG-GTATACCGCCACGTC	8	33	Insertion and Deletion	0.01	3
GCGTACCGCACTATGCAAAATttttCCGTGTATACC-CCACGTC	8	36	Insertion and Deletion	0.01	3
GCGTACCGCACTATGCAAATtttTCCGTGTAT-CCGCCACGTC	8	35	Insertion and Deletion	0.01	2
GCGTACCGCACTATGCAATTTTtccCGTGTATACCGCCACGTC	8	35	Insertion	0.01	3
GCGTACCGCACTATGCAATttTTCCGTGTATACCGCCAAGTC	8	34	Insertion	0.01	2
GCGTACCGCACTATGCAATttTTCCGTGTATACCGCCGCGTC	8	34	Insertion	0.01	2
GCGTACCGCACTATGCAATttTTCCGTGTATACTGCCACGTC	8	33	Insertion	0.01	2
GCGTACCGCACTATGCATtTTTCCGTGTA-ACCGCCACGTC	8	30	Insertion and Deletion	0.01	0
GCGTACCGCCCTATGCAAAATttttCCGTGTATACCGCCACGTC	8	26	Insertion	0.01	4
GCGTACCGCCCTATGCAATttTTCCGTGTATACCGCCACGTC	8	30	Insertion	0.01	2
------------------------------CCGCCACGTC	7	34	Deletion	0.01	-30
-------GCACTTT-----TTCCGTGTATACCGCCACGTC	7	34	Deletion	0.01	-12
ACGTACCGCACTATGCAAAATttttCCGTGTATACCGCCACGTC	7	35	Insertion	0.01	4
GCG-ACCGCACTATGCAATttTTCCGTGTATACCGCCACGTC	7	35	Insertion and Deletion	0.01	1
GCGTA-CGCACTATGCAAAATtCCGTGTATACCGCCACGTC	7	36	Insertion and Deletion	0.01	0
GCGTACAGCACTATGCAATttTTCCGTGTATACCGCCACGTC	7	33	Insertion	0.01	2
GCGTACCG-ACTATGCATtTTTCCGTGTATACCGCCACGTC	7	36	Insertion and Deletion	0.01	0
GCGTACCGC----------------GTATACCGCCACGTC	7	34	Deletion	0.01	-16
GCGTACCGCAC-ATGCAAAATtCCGTGTATACCGCCACGTC	7	35	Insertion and Deletion	0.01	0
GCGTACCGCACTATG---------------------CGTC	7	34	Deletion	0.01	-21
GCGTACCGCACTATGC-----CCGTGTATACCGCCACGTC	7	35	Deletion	0.01	-5
GCGTACCGCACTATGCAAA----GTGTATACCGCCACGTC	7	36	Deletion	0.01	-4
GCGTACCGCACTATGCAAAATatttttCCGTGTATACCGCCACGTC	7	36	Insertion	0.01	6
GCGTACCGCACTATGCAAAATTCGTGTATACCGCCACGTC	7	34	1 Base Change	0.01	0
GCGTACCGCACTATGCAAAATttCCGTGTATACCGCCACGCC	7	32	Insertion	0.01	2
GCGTACCGCACTATGCAAAATttCCGTGTATACCGCCGCGTC	7	31	Insertion	0.01	2
GCGTACCGCACTATGCAAAATttCTGTGTATACCGCCACGTC	7	35	Insertion	0.01	2
GCGTACCGCACTATGCAAAATttttCCGTATATACCGCCACGTC	7	33	Insertion	0.01	4
GCGTACCGCACTATGCAAAATttttCCGTGTATGCCGCCACGTC	7	31	Insertion	0.01	4
GCGTACCGCACTATGCAAATtttTCC-TGTATACCGCCACGTC	7	36	Insertion and Deletion	0.01	2
GCGTACCGCACTATGCAAATtttTCCGTGTATACC-CCACGTC	7	34	Insertion and Deletion	0.01	2
GCGTACCGCACTATGCAAATtttTCCGTGTATACCACCACGTC	7	34	Insertion	0.01	3
GCGTACCGCACTATGCAATATttCCGTGTATACCGCCACGTC	7	33	Insertion	0.01	2
GCGTACCGCACTATGCAATttTTCCGCGTATACCGCCACGTC	7	34	Insertion	0.01	2
GCGTACCGCACTATGCAATttTTCCGTGTATATCGCCACGTC	7	36	Insertion	0.01	2
GCGTACCGCACTATGCATTTTTCGTGTATACCGCCACGTC	7	35	4 Base Changes	0.01	0
GCGTACCGCACTATGTAAAATttCCGTGTATACCGCCACGTC	7	35	Insertion	0.01	2
GCGTACCGCGCTATGCAATttTTCCGTGTATACCGCCACGTC	7	29	Insertion	0.01	2
GCGTACCGCTTTTT------TCCGTGTATACCGCCACGTC	7	35	Deletion	0.01	-6
GCGTACCTCACTATGCAATttTTCCGTGTATACCGCCACGTC	7	34	Insertion	0.01	2
GTGTACCGCACTATGCAAAATtCCGTGTATACCGCCACGTC	7	35	Insertion	0.01	1
-CGTACCGCACTATGCATtTTTCCGTGTATACCGCCACGTC	6	34	Insertion and Deletion	0.01	0
G-GTACCGCACTATGC-TTTTCCGTGTATACCGCCACGTC	6	34	Deletion	0.01	-2
GCATACCGCACTATGCAAAATttttCCGTGTATACCGCCACGTC	6	35	Insertion	0.01	4
GCGCACCGCACTATGCAAAATttttCCGTGTATACCGCCACGTC	6	31	Insertion	0.01	4
GCGT-----ACTTT------TCCGTGTATACCGCCACGTC	6	35	Deletion	0.01	-11
GCGT-CCGCACTATGCAATttTTCCGTGTATACCGCCACGTC	6	35	Insertion and Deletion	0.01	1
GCGTA-CGCACTATGCAAAATttCCGTGTATACCGCCACGTC	6	35	Insertion and Deletion	0.01	1
GCGTACC-CACTATGCAAAATttCCGTGTATACCGCCACGTC	6	34	Insertion and Deletion	0.01	1
GCGTACCACACTATGCAAAATttCCGTGTATACCGCCACGTC	6	35	Insertion	0.01	2
GCGTACCG------------TCCGTGTATACCGCCACGTC	6	35	Deletion	0.01	-12
GCGTACCGCA-----------CCGTGTATACCGCCACGTC	6	35	Deletion	0.01	-11
GCGTACCGCAC-ATGCAAAATttttCCGTGTATACCGCCACGTC	6	34	Insertion and Deletion	0.01	3
GCGTACCGCAC-ATGCAATttTTCCGTGTATACCGCCACGTC	6	32	Insertion and Deletion	0.01	1
GCGTACCGCACT-------ATCCGTGTATACCGCCACGTC	6	35	Deletion	0.01	-7
GCGTACCGCACT-------TTCCGTGTATACCGCCACGTC	6	35	Deletion	0.01	-7
GCGTACCGCACTA-GCAAAATtCCGTGTATACCGCCACGTC	6	36	Insertion and Deletion	0.01	0
GCGTACCGCACTA-GCAAAATttCCGTGTATACCGCCACGTC	6	35	Insertion and Deletion	0.01	1
GCGTACCGCACTACGCAATttTTCCGTGTATACCGCCACGTC	6	33	Insertion	0.01	2
GCGTACCGCACTATG-------------------------	6	35	Deletion	0.01	-25
GCGTACCGCACTATG--ATTTCCGTGTATACCGCCACGTC	6	35	Deletion	0.01	-2
GCGTACCGCACTATG-AAAATCCGTGTATACCGCCACGTC	6	34	Deletion	0.01	-1
GCGTACCGCACTATGC--ATTCCGTGTATACCGCCACGTC	6	35	Deletion	0.01	-2
GCGTACCGCACTATGCA--------------------GTC	6	35	Deletion	0.01	-20
GCGTACCGCACTATGCA------------------AGGTC	6	36	Deletion	0.01	-18
GCGTACCGCACTATGCAAA----------------AAGTC	6	35	Deletion	0.01	-16
GCGTACCGCACTATGCAAA---CGTGTATACCGCCACGTC	6	31	Deletion	0.01	-3
GCGTACCGCACTATGCAAAA----AGTATACCGCCACGTC	6	32	Deletion	0.01	-4
GCGTACCGCACTATGCAAAAAattttCCGTGTATACCGCCACGTC	6	35	Insertion	0.01	5
GCGTACCGCACTATGCAAAAT-----------------TC	6	35	Deletion	0.01	-17
GCGTACCGCACTATGCAAAATtCCGTGTATACC-CCACGTC	6	36	Insertion and Deletion	0.01	0
GCGTACCGCACTATGCAAAATtCCGTGTATACCACCACGTC	6	36	Insertion	0.01	1
GCGTACCGCACTATGCAAAATtCCGTGTATACCGCCACGCC	6	30	Insertion	0.01	1
GCGTACCGCACTATGCAAAATttttCCGTGTATA-CGCCACGTC	6	35	Insertion and Deletion	0.01	3
GCGTACCGCACTATGCAAAATttttCCGTGTATACCGCCGCGTC	6	33	Insertion	0.01	4
GCGTACCGCACTATGCAAAATttttttCCGTGTATACCGCCACGTC	6	36	Insertion	0.01	6
GCGTACCGCACTATGCAAATtTTCGTGTATACCGCCACGTC	6	35	Insertion	0.01	1
GCGTACCGCACTATGCAAATtttTCCGTGTATA-CGCCACGTC	6	36	Insertion and Deletion	0.01	2
GCGTACCGCACTATGCAAATtttTCCGTGTATATCGCCACGTC	6	35	Insertion	0.01	3
GCGTACCGCACTATGCAATttTTCCGTGT-TACCGCCACGTC	6	34	Insertion and Deletion	0.01	1
GCGTACCGCACTATGCATtTTTCCGTGTATACCGCC-CGTC	6	34	Insertion and Deletion	0.01	0
GCGTACCGCACTATGCGAAATttCCGTGTATACCGCCACGTC	6	34	Insertion	0.01	2
GCGTACCGCACTATGTAAAATttttCCGTGTATACCGCCACGTC	6	33	Insertion	0.01	4
GCGTACCGCACTATTC--TTTCCGTGTATACCGCCACGTC	6	34	Deletion	0.01	-2
GCGTGCCGCACTATGCAAAATttttCCGTGTATACCGCCACGTC	6	31	Insertion	0.01	4
GTGTACCGCACTATGCAAATtttTCCGTGTATACCGCCACGTC	6	33	Insertion	0.01	3
TCGTACCGCACTATGCTTTTTCCGTGTATACCGCCACGTC	6	35	5 Base Changes	0.01	0
-----------------ATTTCCGTGTATACCGCCACGTC	5	29	Deletion	0.01	-17
GC-------------------------ATACCGCCACGTC	5	34	Deletion	0.01	-25
GCG-ACCGCACTATGCTTTTTCCGTGTATACCGCCACGTC	5	35	Deletion	0.01	-1
GCGCACCGCACTATGCAAAATttCCGTGTATACCGCCACGTC	5	33	Insertion	0.01	2
GCGTA-CGCACTATGCATtTTTCCGTGTATACCGCCACGTC	5	36	Insertion and Deletion	0.01	0
GCGTACCGC-----------TCCGTGTATACCGCCACGTC	5	35	Deletion	0.01	-11
GCGTACCGC-CTATGCAAAATttCCGTGTATACCGCCACGTC	5	35	Insertion and Deletion	0.01	1
GCGTACCGCACT--------TCCGTGTATACCGCCACGTC	5	35	Deletion	0.01	-8
GCGTACCGCACTACGCAAAATttttCCGTGTATACCGCCACGTC	5	33	Insertion	0.01	4
GCGTACCGCACTATACAAATtttTCCGTGTATACCGCCACGTC	5	35	Insertion	0.01	3
GCGTACCGCACTATG------CGGTGTATACCGCCACGTC	5	36	Deletion	0.01	-6
GCGTACCGCACTATG-----TCCGTGTATACCGCCACGTC	5	33	Deletion	0.01	-5
GCGTACCGCACTATG---AATttttCCGTGTATACCGCCACGTC	5	34	Insertion and Deletion	0.01	1
GCGTACCGCACTATG--AAATttttCCGTGTATACCGCCACGTC	5	34	Insertion and Deletion	0.01	2
GCGTACCGCACTATGC-----------------CCACGTC	5	30	Deletion	0.01	-17
GCGTACCGCACTATGC----TTttttttcCGTGTATACCGCCACGTC	5	35	Insertion and Deletion	0.01	3
GCGTACCGCACTATGCAAAA---------ACCGCCACGTC	5	32	Deletion	0.01	-9
GCGTACCGCACTATGCAAAAGtCCGTGTATACCGCCACGTC	5	36	Insertion	0.01	1
GCGTACCGCACTATGCAAAATCCGT-TATACCGCCACGTC	5	35	Deletion	0.01	-1
GCGTACCGCACTATGCAAAATCCGTGTATACCGCC-CGTC	5	34	Deletion	0.01	-1
GCGTACCGCACTATGCAAAATttCCGTGTATATCGCCACGTC	5	36	Insertion	0.01	2
GCGTACCGCACTATGCAAAATttTCGTGTATACCGCCACGTC	5	35	Insertion	0.01	2
GCGTACCGCACTATGCAAAATttttCCGCGTATACCGCCACGTC	5	35	Insertion	0.01	4
GCGTACCGCACTATGCAAAATttttCCGTGTAT-CCGCCACGTC	5	35	Insertion and Deletion	0.01	3
GCGTACCGCACTATGCAAATTTtccCGTGTATACCGCCACGTC	5	34	Insertion	0.01	3
GCGTACCGCACTATGCAACtttTTCCGTGTATACCGCCACGTC	5	35	Insertion	0.01	3
GCGTACCGCACTATGCAAGATttttCCGTGTATACCGCCACGTC	5	35	Insertion	0.01	4
GCGTACCGCACTATGCAATttTTCCGTGTATACcCGCCACGTC	5	29	Insertion	0.01	3
GCGTACCGCACTATGCAATttTTCCGTGTGTACCGCCACGTC	5	35	Insertion	0.01	2
GCGTACCGCACTATGCAATttTTTCGTGTATACCGCCACGTC	5	35	Insertion	0.01	2
GCGTACCGCACTATGCACttTTTCCGTGTATACCGCCACGTC	5	29	Insertion	0.01	2
GCGTACCGCACTATGCGATttTTCCGTGTATACCGCCACGTC	5	35	Insertion	0.01	2
GCGTACCGCACTATGGTTTTTCCGTGTATACCGCCACGTC	5	35	5 Base Changes	0.01	0
GCGTACCGCACTATGTAAAATtCCGTGTATACCGCCACGTC	5	35	Insertion	0.01	1
GCGTACCGCACTATttttt------TCCGTGTATACCGCCACGTC	5	33	Insertion and Deletion	0.01	-1
GCGTACCGCTCTATGCGATCTCCGTGAATACCGCCACGTC	5	34	5 Base Changes	0.01	0
TCGTACCGCACTATGCAATttTTCCGTGTATACCGCCACGTC	5	34	Insertion	0.01	2

### Sheet: #7 (Fig. 1B)
TargetSequence	Reads	AvgQScore	Type	Pct	IndelLength
GCATGCGTACCGCTCTATGCTttttCCGTGAATACCGCCACGTC	73048	34	Insertion	71.51	4		Direct	Insertions				Deletions				Other
GCATGCGTACCGCTCTATGCTtttCCGTGAATACCGCCACGTC	9701	34	Insertion	9.5	3			+1	+2	+3	+4	-1	-2	-3	-4
GCATG---------------TCCGTGAATACCGCCACGTC	3293	35	Deletion	3.22	-15		2.08	1.06	2.34	9.58	72.83	0.38	0.32	0.37	0.09	10.95
GCATGCGTACCGCTCTATGCTttCCGTGAATACCGCCACGTC	2250	34	Insertion	2.2	2
GCATGCGTACCGCTCTATGCTCCGTGAATACCGCCACGTC	2120	34	Direct	2.08	0
GCATGCGTACCGCTCTATGCTtCCGTGAATACCGCCACGTC	949	34	Insertion	0.93	1
G---------------------------------CACGTC	576	35	Deletion	0.56	-33
GCATGCGTACC-------GCTCCGTGAATACCGCCACGTC	569	34	Deletion	0.56	-7
GCATGCGTACCG--------TCCGTGAATACCGCCACGTC	525	34	Deletion	0.51	-8
GCAT----------------TCCGTGAATACCGCCACGTC	359	35	Deletion	0.35	-16
GCATGCG---------------------TACCGCCACGTC	240	35	Deletion	0.23	-21
GCA-----------------TCCGTGAATACCGCCACGTC	239	34	Deletion	0.23	-17
GCATGCGTACCGCTCTATGCT------------TTTCGTC	230	35	Deletion	0.23	-12
GCAT---------------------------------GTC	224	36	Deletion	0.22	-33
------------------GCTCCGTGAATACCGCCACGTC	193	34	Deletion	0.19	-18
GCATGCGTACCGCTCTATGCT-------------------	162	35	Deletion	0.16	-19
G-------------------TCCGTGAATACCGCCACGTC	152	35	Deletion	0.15	-19
GCATGCGTACCGCTCTATG---CGTGAATACCGCCACGTC	148	34	Deletion	0.14	-3
GCATGCGTACCGCTCTATGCT-----------TTTACGTC	147	35	Deletion	0.14	-11
GCATGCGTACCGCTCTA-------TGAATACCGCCACGTC	135	34	Deletion	0.13	-7
GCATGCGTACCGCTCTATGCTttTCGTGAATACCGCCACGTC	131	34	Insertion	0.13	2
--------------------TCCGTGAATACCGCCACGTC	129	34	Deletion	0.13	-20
GCATGCGTACCGCTCTAT-CTttttCCGTGAATACCGCCACGTC	127	34	Insertion and Deletion	0.12	3
GCATGCGTACCGCTCTATG-TCCGTGAATACCGCCACGTC	123	34	Deletion	0.12	-1
GCATGCGTA----------CTCCGTGAATACCGCCACGTC	122	34	Deletion	0.12	-10
GCATGCGTACCG-TCTATGCTttttCCGTGAATACCGCCACGTC	121	34	Insertion and Deletion	0.12	3
GCATGCGTACCGCTCTATGCTttttCCGTGAATACCGCC-CGTC	121	35	Insertion and Deletion	0.12	3
GCATGCGTACCGCTCTATGCT-TTTGAATACCGCCACGTC	118	34	Deletion	0.12	-1
GCATGCGTACCGCTCTA---TCCGTGAATACCGCCACGTC	116	34	Deletion	0.11	-3
GCATGCGTACCGCTCTATGCT-------------TTTGTC	116	35	Deletion	0.11	-13
GCATGCGTACCGCTCTAT--TCCGTGAATACCGCCACGTC	111	34	Deletion	0.11	-2
GCATGCGTACCGCTCTATGCTtttttCCGTGAATACCGCCACGTC	108	34	Insertion	0.11	5
GCATGCGT------------TCCGTGAATACCGCCACGTC	106	34	Deletion	0.1	-12
GCATGCGTACCGCTCTATGCT---------------TTTC	102	35	Deletion	0.1	-15
GCATGCGTACCGCTCTATGCT---TTTATACCGCCACGTC	93	35	Deletion	0.09	-3
GCAT-CGTACCGCTCTATGCTttttCCGTGAATACCGCCACGTC	92	34	Insertion and Deletion	0.09	3
GCATGCGTACCGCTCTATGCTttttCCGTGAATACCACCACGTC	91	35	Insertion	0.09	4
GCATGCGTACCGCTCTATG--CCGTGAATACCGCCACGTC	88	34	Deletion	0.09	-2
GCATGCGTA-CGCTCTATGCTttttCCGTGAATACCGCCACGTC	78	34	Insertion and Deletion	0.08	3
GCA---------------------TGAATACCGCCACGTC	73	34	Deletion	0.07	-21
GCATGCGTACCGCTCTA-----------------------	67	35	Deletion	0.07	-23
GCATGCGTACCGCTCTATGCTtTTGTGAATACCGCCACGTC	67	34	Insertion	0.07	1
GCATGCGTACCGCT-TATGCTttttCCGTGAATACCGCCACGTC	62	34	Insertion and Deletion	0.06	3
GCATGCGTA------------CCGTGAATACCGCCACGTC	59	35	Deletion	0.06	-12
GCATGCGTACCGCTCTATGCttttcTCCGTGAATACCGCCACGTC	57	34	Insertion	0.06	5
GCATGCGTA-----------TCCGTGAATACCGCCACGTC	56	34	Deletion	0.05	-11
GCATGCGTACCGCTCTAT-CTtttCCGTGAATACCGCCACGTC	53	34	Insertion and Deletion	0.05	2
GCATGCGTACCGCTCTATGCT-----------------TT	53	35	Deletion	0.05	-17
GCATGCGTACCGCTCTATGCCttttCCGTGAATACCGCCACGTC	52	34	Insertion	0.05	4
GCATGCGTACC-CTCTATGCTttttCCGTGAATACCGCCACGTC	51	34	Insertion and Deletion	0.05	3
GCATGCGTACCGCTCTATGCT--TTTAATACCGCCACGTC	51	34	Deletion	0.05	-2
GCATGTGTACCGCTCTATGCTttttCCGTGAATACCGCCACGTC	49	34	Insertion	0.05	4
GCATG-GTACCGCTCTATGCTttttCCGTGAATACCGCCACGTC	48	34	Insertion and Deletion	0.05	3
GCATGCGTACCGCTCTATGCTttttCCGTGAA-ACCGCCACGTC	46	31	Insertion and Deletion	0.05	3
GCATGCGTACCGCTCTATGCTTTTTGAATACCGCCACGTC	45	34	3 Base Changes	0.04	0
GCATG-----------------CGTGAATACCGCCACGTC	43	34	Deletion	0.04	-17
GCATGCGTACCGCTCTATGCT-----TTTACCGCCACGTC	41	32	Deletion	0.04	-5
GCATGCGTACCGCTCTATGCTttttCCGT-AATACCGCCACGTC	41	34	Insertion and Deletion	0.04	3
-------------------------------CGCCACGTC	40	35	Deletion	0.04	-31
GCATGCGTACCGCTCT----TCCGTGAATACCGCCACGTC	40	34	Deletion	0.04	-4
GCATGCGTACCGCTCTA-GCTttttCCGTGAATACCGCCACGTC	40	34	Insertion and Deletion	0.04	3
GCATGCGTACCGCTCTAT-----GTGAATACCGCCACGTC	40	34	Deletion	0.04	-5
GCATGCGTACCGCTCTATGC-CCGTGAATACCGCCACGTC	40	35	Deletion	0.04	-1
GCATGCGTACCGCTCTATGCTttttCCATGAATACCGCCACGTC	40	34	Insertion	0.04	4
GCATGCGTACCGCTCTATGCT--TTGAATACCGCCACGTC	39	34	Deletion	0.04	-2
GCATGCGTACCGCACTATGCAatttttCCGTGTATACCGCCACGTC	38	35	Insertion	0.04	6
GCATGCGTACCGCT-----CTCCGTGAATACCGCCACGTC	38	34	Deletion	0.04	-5
GCATGCGTACCGCTC-ATGCTttttCCGTGAATACCGCCACGTC	38	33	Insertion and Deletion	0.04	3
GCATGCGTACCGCTCTATGCTttttCCGTGAATACCGTCACGTC	38	35	Insertion	0.04	4
GCATGCGTACCGCTCTATGC--------TTTTGCCACGTC	37	35	Deletion	0.04	-8
GCATGCGTACCGCTCTATGCTttttCCGTGAATA-CGCCACGTC	37	35	Insertion and Deletion	0.04	3
ACATGCGTACCGCTCTATGCTttttCCGTGAATACCGCCACGTC	36	33	Insertion	0.04	4
GC--------------ATGCTCCGTGAATACCGCCACGTC	35	35	Deletion	0.03	-14
GCATGCGTACCGCTCTATGCTttttCCGTG-ATACCGCCACGTC	35	35	Insertion and Deletion	0.03	3
GCATGCGTACCGCTCTATGCTtTCGTGAATACCGCCACGTC	34	34	Insertion	0.03	1
GCATGCGTACCGCTCTATGCTttttTCGTGAATACCGCCACGTC	34	34	Insertion	0.03	4
GCATGCGTACCGCTCTATGTttttTCCGTGAATACCGCCACGTC	33	32	Insertion	0.03	4
GCATGCGCACCGCTCTATGCTttttCCGTGAATACCGCCACGTC	32	31	Insertion	0.03	4
---------------------CCGTGAATACCGCCACGTC	31	34	Deletion	0.03	-21
GCATGCGTACCGCTCT-TGCTttttCCGTGAATACCGCCACGTC	31	34	Insertion and Deletion	0.03	3
GCATGCGTACCGCTCTAT--------------GCCACGTC	31	35	Deletion	0.03	-14
GCATGCGTACCGCTCTATGCT---------TTTCCACGTC	31	35	Deletion	0.03	-9
GCATGCGTACCGCTCTATGCTTttccCGTGAATACCGCCACGTC	31	34	Insertion	0.03	4
GCATGCGTACCGCTCTATGCTttttCCGTGAATACCG-CACGTC	31	34	Insertion and Deletion	0.03	3
GCATGCGTACCGCTCTATGCTttttCTGTGAATACCGCCACGTC	31	34	Insertion	0.03	4
GCATGCGTACCGCTCTATGCTttttCCGCGAATACCGCCACGTC	30	34	Insertion	0.03	4
GCATGCGTACCGCTCTATGCTttttCCGTGAATATCGCCACGTC	30	35	Insertion	0.03	4
GCATGCGTACCGCTCTATGCT-------------TTCGTC	29	35	Deletion	0.03	-13
GCATGCGTACCGCTCTATGCtttcTCCGTGAATACCGCCACGTC	29	33	Insertion	0.03	4
GCATGCGTACCGCTCTATGCTtttTCGTGAATACCGCCACGTC	29	34	Insertion	0.03	3
-------------------CTCCGTGAATACCGCCACGTC	28	35	Deletion	0.03	-19
GCATGCGTACCGCTCTATGCT-------TTTCGCCACGTC	28	35	Deletion	0.03	-7
GCATGCG-------------TCCGTGAATACCGCCACGTC	27	34	Deletion	0.03	-13
GCATGCGTAC---------CTCCGTGAATACCGCCACGTC	27	34	Deletion	0.03	-9
----------------ATGCTCCGTGAATACCGCCACGTC	26	35	Deletion	0.03	-16
GCAT-------------------GTGAATACCGCCACGTC	26	34	Deletion	0.03	-19
GCATGCGTACCGCTCTAT-CTCCGTGAATACCGCCACGTC	26	34	Deletion	0.03	-1
GCATGCGTACCGCTCTATGCTtttatCCGTGAATACCGCCACGTC	26	34	Insertion	0.03	5
GCATGCGTACCGCTCTATGCTttttCCGTGAATACTGCCACGTC	26	34	Insertion	0.03	4
GCATGCGTACCGCCCTATGCTttttCCGTGAATACCGCCACGTC	25	33	Insertion	0.02	4
GCATGCGTACCGCTCTATGC--------------------	25	35	Deletion	0.02	-20
GCATGCGTACCGCTCTATGCTttttCCGTGAAT-CCGCCACGTC	25	35	Insertion and Deletion	0.02	3
GCAT-CGTACCGCTCTATGCTtttCCGTGAATACCGCCACGTC	24	35	Insertion and Deletion	0.02	2
GCATGCGTACCGCACTATGCAaaatttttCCGTGTATACCGCCACGTC	24	35	Insertion	0.02	8
GCATGCGTACCGCTCTATG-----------CCGCCACGTC	24	35	Deletion	0.02	-11
GCATGCGT-CCGCTCTATGCTttttCCGTGAATACCGCCACGTC	23	34	Insertion and Deletion	0.02	3
GCATGCGTACCGCTCTATGCT---TGAATACCGCCACGTC	23	34	Deletion	0.02	-3
GCATGCGTACCGCTCTATGCTttttCCGTGTATACCGCCACGTC	23	35	Insertion	0.02	4
GCATGCGTACCG-TCTATGCTtttCCGTGAATACCGCCACGTC	22	33	Insertion and Deletion	0.02	2
GCATGCGTACCGCTCTAT-CTttCCGTGAATACCGCCACGTC	21	34	Insertion and Deletion	0.02	1
GCATGCGTACCGCT------TCCGTGAATACCGCCACGTC	20	34	Deletion	0.02	-6
GCATGCGTACCGCTCTATG-----------------CGTC	20	35	Deletion	0.02	-17
GCATGCGTACCGCTCTATGCTttatCCGTGAATACCGCCACGTC	20	33	Insertion	0.02	4
GCATGCGTACCGCTTTATGCTttttCCGTGAATACCGCCACGTC	20	32	Insertion	0.02	4
GCATGCGTACTGCTCTATGCTttttCCGTGAATACCGCCACGTC	20	33	Insertion	0.02	4
GTATGCGTACCGCTCTATGCTttttCCGTGAATACCGCCACGTC	20	35	Insertion	0.02	4
GCATGCGTACCGCTCTATACTttttCCGTGAATACCGCCACGTC	19	34	Insertion	0.02	4
GCATGCGTACCGCTCTATGCT----------------TTT	19	35	Deletion	0.02	-16
GCATGCGTACCGCTCTATGCTttttCCGTAAATACCGCCACGTC	19	34	Insertion	0.02	4
-------------------------GAATACCGCCACGTC	18	34	Deletion	0.02	-25
GCATGCATACCGCTCTATGCTttttCCGTGAATACCGCCACGTC	18	34	Insertion	0.02	4
GCATGCG-ACCGCTCTATGCTttttCCGTGAATACCGCCACGTC	18	35	Insertion and Deletion	0.02	3
GCATGCGTACCGCTCTATG------------CGCCACGTC	18	35	Deletion	0.02	-12
GCATGCGTACC-CTCTATGCTtttCCGTGAATACCGCCACGTC	17	34	Insertion and Deletion	0.02	2
GCATGCGTACcCGCTCTATGCTttttCCGTGAATACCGCCACGTC	17	33	Insertion	0.02	5
GCATGCGTACCGCT-TATGCTtttCCGTGAATACCGCCACGTC	17	34	Insertion and Deletion	0.02	2
GCATGCGTACCGCTCTAT----------------------	17	35	Deletion	0.02	-22
GCATGCGTACCGCTCTATGC------------------TT	17	35	Deletion	0.02	-18
GCATGCGTACCGCTCTATGCCtttttCCGTGAATACCGCCACGTC	17	33	Insertion	0.02	5
GCATGCGTACCGCTCTATGCTtttgtCCGTGAATACCGCCACGTC	17	35	Insertion	0.02	5
GC--------------ATGGTCCGTGAATACCGCCACGTC	16	35	Deletion	0.02	-14
GCA----------------ATCCGTGAATACCGCCACGTC	16	35	Deletion	0.02	-16
GCATGCGTACCG---------CCGTGAATACCGCCACGTC	16	32	Deletion	0.02	-9
GCATGCGTACCGC-CTATGCTttttCCGTGAATACCGCCACGTC	16	34	Insertion and Deletion	0.02	3
GCATGCGTACCGCTCTATG--CGGTGAATACCGCCACGTC	16	34	Deletion	0.02	-2
GCATGCGTACCGCTCTATGC----TGAATACCGCCACGTC	16	33	Deletion	0.02	-4
GCATGCGTACCGCTCTATGCT--------------TTTTC	16	35	Deletion	0.02	-14
GCATGCGTACCGCTCTATGCTttttCCGTGAATACCGCCAAGTC	16	35	Insertion	0.02	4
GCATGCGTACCGCTCTATGCTttttCCGTGAATACCGCCGCGTC	16	34	Insertion	0.02	4
GCATGCGTACCGCTCTTTGCTttttCCGTGAATACCGCCACGTC	16	32	Insertion	0.02	4
GCATGCGTGCCGCTCTATGCTttttCCGTGAATACCGCCACGTC	16	32	Insertion	0.02	4
--------------------------------GCCACGTC	15	35	Deletion	0.01	-32
GCATGCGTACCGCTCTATG---------------------	15	35	Deletion	0.01	-21
GCATGCGTACCGCTCTATGCT------TTACCGCCACGTC	15	33	Deletion	0.01	-6
GCATGCGTACCGCTCTATGCTttttCCGTGAATACCGCCACGCC	15	34	Insertion	0.01	4
GCATGCGTACCGCTCTATGCTttttCCGTGAGTACCGCCACGTC	15	33	Insertion	0.01	4
G---------------------CGTGAATACCGCCACGTC	14	35	Deletion	0.01	-21
GCACGCGTACCGCTCTATGCTttttCCGTGAATACCGCCACGTC	14	35	Insertion	0.01	4
GCATACGTACCGCTCTATGCTttttCCGTGAATACCGCCACGTC	14	34	Insertion	0.01	4
GCATG----------------CCGTGAATACCGCCACGTC	14	34	Deletion	0.01	-16
GCATGCGTA-CGCTCTATGCTtttCCGTGAATACCGCCACGTC	14	34	Insertion and Deletion	0.01	2
GCATGCGTAaCCGCTCTATGCTttttCCGTGAATACCGCCACGTC	14	35	Insertion	0.01	5
GCATGCGTACCGCTCT-----------ATACCGCCACGTC	14	35	Deletion	0.01	-11
GCATGCGTACCGCTCTACGCTttttCCGTGAATACCGCCACGTC	14	34	Insertion	0.01	4
GCATGCGTACCGCTCTATGCTTCGTGAATACCGCCACGTC	14	35	1 Base Change	0.01	0
GCATGCGTACCGCTCTATGCTTTGTGAATACCGCCACGTC	14	33	2 Base Changes	0.01	0
GCATGCGTACCGCTCTATGCTttttCC-TGAATACCGCCACGTC	14	35	Insertion and Deletion	0.01	3
GCATGCGTACCGCTCTATGCTttttCCGTGAATACC-CCACGTC	14	35	Insertion and Deletion	0.01	3
GCATGCGTACCGCTCTATGCTttttCCGTGAATACCTCCACGTC	14	35	Insertion	0.01	4
GCATGCGTACCGCTCTATGCTttttCCGTGAATGCCGCCACGTC	14	34	Insertion	0.01	4
------------------------------CCGCCACGTC	13	35	Deletion	0.01	-30
GCA-------------------------------------	13	34	Deletion	0.01	-37
GCATGCGTACCACTCTATGCTttttCCGTGAATACCGCCACGTC	13	33	Insertion	0.01	4
GCATGCGTACCGCACTATGCAaatttttCCGTGTATACCGCCACGTC	13	35	Insertion	0.01	7
GCATGCGTACCGCTCTAaTGCTttttCCGTGAATACCGCCACGTC	13	33	Insertion	0.01	5
GCATGCGTACCGCTCTATG--------------------C	13	36	Deletion	0.01	-20
GCATGCGTACCGCTCTATGC-------ATACCGCCACGTC	13	35	Deletion	0.01	-7
GCATGCGTACCGCTCTATGC-----GAATACCGCCACGTC	13	33	Deletion	0.01	-5
GCATGCGTACCGCTCTATGCT----------------TTC	13	35	Deletion	0.01	-16
GCATGCGTACCGCTCTATGCT------TTTCCGCCACGTC	13	35	Deletion	0.01	-6
GCATGCGTACCGCTCTATGCTttttCCGAGAATACCGCCACGTC	13	35	Insertion	0.01	4
GCATGCGTACCGCTCTGTGCTttttCCGTGAATACCGCCACGTC	13	35	Insertion	0.01	4
GCATGCGTCCCGCTCTATGCTttttCCGTGAATACCGCCACGTC	13	30	Insertion	0.01	4
GCATGCGTACCG-TCTATGCTttCCGTGAATACCGCCACGTC	12	33	Insertion and Deletion	0.01	1
GCATGCGTACCGC-------------------------TC	12	35	Deletion	0.01	-25
GCATGCGTACCGCTC-ATGCTtttCCGTGAATACCGCCACGTC	12	34	Insertion and Deletion	0.01	2
GCATGCGTACCGCTCCATGCTttttCCGTGAATACCGCCACGTC	12	34	Insertion	0.01	4
GCATGCGTACCGCTCTATGCT--------------TTGTC	12	36	Deletion	0.01	-14
GCATGCGTACCGCTCTATGCTttttCCGTGGATACCGCCACGTC	12	35	Insertion	0.01	4
GCATGCGTATCGCTCTATGCTttttCCGTGAATACCGCCACGTC	12	35	Insertion	0.01	4
---------------------------ATACCGCCACGTC	11	35	Deletion	0.01	-27
G-----------------------------------CGTC	11	34	Deletion	0.01	-35
GCAT---------------TTCCGTGAATACCGCCACGTC	11	34	Deletion	0.01	-15
GCATG-GTACCGCTCTATGCTtttCCGTGAATACCGCCACGTC	11	35	Insertion and Deletion	0.01	2
GCATGC---------------------ATACCGCCACGTC	11	35	Deletion	0.01	-21
GCATGC-TACCG--------TCCGTGAATACCGCCACGTC	11	33	Deletion	0.01	-9
GCATGC-TACCGCTCTATGCTttttCCGTGAATACCGCCACGTC	11	34	Insertion and Deletion	0.01	3
GCATGCGTACCGCACTATGCAaaatttCCGTGTATACCGCCACGTC	11	35	Insertion	0.01	6
GCATGCGTACCGCTCTATGC----TTTTTACCGCCACGTC	11	34	Deletion	0.01	-4
GCATGCGTACCGCTCTATGCCcggtCCGTGAATACCGCCACGTC	11	34	Insertion	0.01	4
GCATGCGTACCGCTCTATGCT-----------------TC	11	35	Deletion	0.01	-17
GCATGCGTACCGCTCTATGCT-CGTGAATACCGCCACGTC	11	34	Deletion	0.01	-1
GCATGCGTACCGCTCTATGCTtttCCGTGAATACCGCC-CGTC	11	36	Insertion and Deletion	0.01	2
GCATGCGTACCGCTCTATGCTttttCCGTGAATAC-----CGTC	11	35	Insertion and Deletion	0.01	-1
GCATGCGTACCGCTCTATGCTttttCCGTGAATACcCGCCACGTC	11	31	Insertion	0.01	5
GCATGCGTACCGCTCTATGCTttttCCGTGAATACCGCCACATC	11	32	Insertion	0.01	4
GCATGCGTACCGTTCTATGCTttttCCGTGAATACCGCCACGTC	11	32	Insertion	0.01	4
GCGTGCGTACCGCTCTATGCTttttCCGTGAATACCGCCACGTC	11	33	Insertion	0.01	4
TCATGCGTACCGCTCTATGCTttttCCGTGAATACCGCCACGTC	11	33	Insertion	0.01	4
-------------------------------------GTC	10	34	Deletion	0.01	-37
-----------------------GTGAATACCGCCACGTC	10	35	Deletion	0.01	-23
G--------------------CCGTGAATACCGCCACGTC	10	35	Deletion	0.01	-20
GC-------------------------ATACCGCCACGTC	10	35	Deletion	0.01	-25
GCA-----------------------------------TC	10	36	Deletion	0.01	-35
GCATGCGTACCG----------CGTGAATACCGCCACGTC	10	34	Deletion	0.01	-10
GCATGCGTACCGCTCT-------GTGAATACCGCCACGTC	10	33	Deletion	0.01	-7
GCATGCGTACCGCTCTATGC----TTTATACCGCCACGTC	10	35	Deletion	0.01	-4
GCATGCGTACCGCTCTATGCGtCCGTGAATACCGCCACGTC	10	33	Insertion	0.01	1
GCATGCGTACCGCTCTATGCT------------TTACGTC	10	36	Deletion	0.01	-12
GCATGCGTACCGCTCTATGCTttttCCG-GAATACCGCCACGTC	10	35	Insertion and Deletion	0.01	3
GCATGCGTACCGCTCTATGCTttttCCGTGAATACCGCTACGTC	10	34	Insertion	0.01	4
GCATGCGTACCGCTCTATGTtttTCCGTGAATACCGCCACGTC	10	34	Insertion	0.01	3
GCTTGCGTACCGCTCTATGCTttttCCGTGAATACCGCCACGTC	10	33	Insertion	0.01	4
GCATG----------------------------------C	9	36	Deletion	0.01	-34
GCATGCGTACCGCACTATGCTttttCCGTGAATACCGCCACGTC	9	32	Insertion	0.01	4
GCATGCGTACCGCTC-------------TACCGCCACGTC	9	33	Deletion	0.01	-13
GCATGCGTACCGCTC---------TGAATACCGCCACGTC	9	34	Deletion	0.01	-9
GCATGCGTACCGCTCTATGCT---------TTGCCACGTC	9	35	Deletion	0.01	-9
GCATGCGTACCGCTCTATGCTctttCCGTGAATACCGCCACGTC	9	34	Insertion	0.01	4
GCATGCGTACCGCTCTATGCTtcttCCGTGAATACCGCCACGTC	9	34	Insertion	0.01	4
GCATGCGTACCGCTCTATGCTTTTT-------------TC	9	35	Deletion	0.01	-13
GCATGCGTACCGCTCTATGCTttttCCGTGAATACCGCCATGTC	9	32	Insertion	0.01	4
GCATGCGTACCGCTCTATGTttTCCGTGAATACCGCCACGTC	9	33	Insertion	0.01	2
GCATGCGTTCCGCTCTATGCTttttCCGTGAATACCGCCACGTC	9	31	Insertion	0.01	4
----------------------CGTGAATACCGCCACGTC	8	35	Deletion	0.01	-22
GCATG-----------------------------------	8	36	Deletion	0.01	-35
GCATG--------------------------CGCCACGTC	8	35	Deletion	0.01	-26
GCATGCGTACCGC-CTATGCTtttCCGTGAATACCGCCACGTC	8	34	Insertion and Deletion	0.01	2
GCATGCGTACCGCT--------CGTGAATACCGCCACGTC	8	35	Deletion	0.01	-8
GCATGCGTACCGCTATATGCTttttCCGTGAATACCGCCACGTC	8	32	Insertion	0.01	4
GCATGCGTACCGCTCTATGCcTCCGTGAATACCGCCACGTC	8	33	Insertion	0.01	1
GCATGCGTACCGCTCTATGCT-TGTGAATACCGCCACGTC	8	35	Deletion	0.01	-1
GCATGCGTACCGCTCTATGCTTtccCGTGAATACCGCCACGTC	8	33	Insertion	0.01	3
GCATGCGTACCGCTCTATGCTttgtCCGTGAATACCGCCACGTC	8	32	Insertion	0.01	4
GCATGCGTACCGCTCTATGCTTttacCGTGAATACCGCCACGTC	8	34	Insertion	0.01	4
GCATGCGTACCGCTCTATGCTtttCCGTG-ATACCGCCACGTC	8	35	Insertion and Deletion	0.01	2
GCATGCGTACCGCTCTATGCTtttCCGTGAATACCACCACGTC	8	36	Insertion	0.01	3
GCATGCGTACCGCTCTATGCTttttACGTGAATACCGCCACGTC	8	32	Insertion	0.01	4
GCATGCGTACCGCTCTATGCTTtttccCGTGAATACCGCCACGTC	8	34	Insertion	0.01	5
GCATGCGTACCGCTCTATGCTttttCCGTGAATACCGCCACGTA	8	33	Insertion	0.01	4
GCATGCGTACCGCTCTATGCTttttCCGTTAATACCGCCACGTC	8	32	Insertion	0.01	4
GCATGCGTACCGCTCTATGCTttttttCCGTGAATACCGCCACGTC	8	32	Insertion	0.01	6
GCATGCGTACCGCTGTATGCTttttCCGTGAATACCGCCACGTC	8	30	Insertion	0.01	4
GCATGCGTACCTCTCTATGCTttttCCGTGAATACCGCCACGTC	8	34	Insertion	0.01	4
GCATGCGTtACCGCTCTATGCTttttCCGTGAATACCGCCACGTC	8	35	Insertion	0.01	5
------------------------------------CGTC	7	36	Deletion	0.01	-36
GC--------------ATGATCCGTGAATACCGCCACGTC	7	33	Deletion	0.01	-14
GCATGCGTA-CGCTCTATGCTttCCGTGAATACCGCCACGTC	7	34	Insertion and Deletion	0.01	1
GCATGCGTACCG-TCTATGCTCCGTGAATACCGCCACGTC	7	35	Deletion	0.01	-1
GCATGCGTACCG-TCTATGCTtCCGTGAATACCGCCACGTC	7	34	Insertion and Deletion	0.01	0
GCATGCGTACCGCACTATGCAaaatCCGTGTATACCGCCACGTC	7	35	Insertion	0.01	4
GCATGCGTACCGCACTATGCAtttttCCGTGTATACCGCCACGTC	7	35	Insertion	0.01	5
GCATGCGTACCGCTCT-TGCTtttCCGTGAATACCGCCACGTC	7	34	Insertion and Deletion	0.01	2
GCATGCGTACCGCTCTAT-------------------GTC	7	36	Deletion	0.01	-19
GCATGCGTACCGCTCTATGC-------------------C	7	36	Deletion	0.01	-19
GCATGCGTACCGCTCTATGC----------------CGTC	7	36	Deletion	0.01	-16
GCATGCGTACCGCTCTATGCAtCCGTGAATACCGCCACGTC	7	34	Insertion	0.01	1
GCATGCGTACCGCTCTATGCAttttCCGTGAATACCGCCACGTC	7	35	Insertion	0.01	4
GCATGCGTACCGCTCTATGCT---TTTAT---------TC	7	36	Deletion	0.01	-12
GCATGCGTACCGCTCTATGCT-TTTTAATACCGCCACGTC	7	33	Deletion	0.01	-1
GCATGCGTACCGCTCTATGCTttttCCGTGAATACCGCCCCGTC	7	30	Insertion	0.01	4
GCATGCGTACCGCTCTATtGCTttttCCGTGAATACCGCCACGTC	7	35	Insertion	0.01	5
GCATTCGTACCGCTCTATGCTttttCCGTGAATACCGCCACGTC	7	34	Insertion	0.01	4
GTATGCGTACCGCTCTATGCTtttCCGTGAATACCGCCACGTC	7	32	Insertion	0.01	3
GCAT------------------CGTGAATACCGCCACGTC	6	33	Deletion	0.01	-18
GCAT-CGTACCGCTCTATGCTCCGTGAATACCGCCACGTC	6	35	Deletion	0.01	-1
GCAT-CGTACCGCTCTATGCTttCCGTGAATACCGCCACGTC	6	35	Insertion and Deletion	0.01	1
GCATG------------------GTGAATACCGCCACGTC	6	35	Deletion	0.01	-18
GCATG-GTACCGCTCTATGCTCCGTGAATACCGCCACGTC	6	33	Deletion	0.01	-1
GCATGAGTACCGCTCTATGCTttttCCGTGAATACCGCCACGTC	6	34	Insertion	0.01	4
GCATGCGTACCG--CTATGCTttttCCGTGAATACCGCCACGTC	6	33	Insertion and Deletion	0.01	2
GCATGCGTACCGC--------CCGTGAATACCGCCACGTC	6	35	Deletion	0.01	-8
GCATGCGTACCGCACTATGCAaaattCCGTGTATACCGCCACGTC	6	35	Insertion	0.01	5
GCATGCGTACCGCACTATGCTttttCCGTGTATACCGCCACGTC	6	35	Insertion	0.01	4
GCATGCGTACCGCGCTATGCTttttCCGTGAATACCGCCACGTC	6	29	Insertion	0.01	4
GCATGCGTACCGCT----------------------CGTC	6	36	Deletion	0.01	-22
GCATGCGTACCGCTCAATGCTttttCCGTGAATACCGCCACGTC	6	34	Insertion	0.01	4
GCATGCGTACCGCTCTA-----CGTGAATACCGCCACGTC	6	36	Deletion	0.01	-5
GCATGCGTACCGCTCTATCTTCCGTGAATACCGCCACGTC	6	34	2 Base Changes	0.01	0
GCATGCGTACCGCTCTATG---------------CACGTC	6	35	Deletion	0.01	-15
GCATGCGTACCGCTCTATG----GTGAATACCGCCACGTC	6	34	Deletion	0.01	-4
GCATGCGTACCGCTCTATGC------AATACCGCCACGTC	6	34	Deletion	0.01	-6
GCATGCGTACCGCTCTATGCT----------TTTCACGTC	6	35	Deletion	0.01	-10
GCATGCGTACCGCTCTATGCT-------TACCGCCACGTC	6	34	Deletion	0.01	-7
GCATGCGTACCGCTCTATGCT-----TATACCGCCACGTC	6	34	Deletion	0.01	-5
GCATGCGTACCGCTCTATGCT---TTAATACCGCCACGTC	6	35	Deletion	0.01	-3
GCATGCGTACCGCTCTATGCT--GTGAATACCGCCACGTC	6	33	Deletion	0.01	-2
GCATGCGTACCGCTCTATGCTCCGTGAATACCGCC-CGTC	6	35	Deletion	0.01	-1
GCATGCGTACCGCTCTATGCttcTCCGTGAATACCGCCACGTC	6	34	Insertion	0.01	3
GCATGCGTACCGCTCTATGCTtttCCGTGAATACCG-CACGTC	6	35	Insertion and Deletion	0.01	2
GCATGCGTACCGCTCTATGCTttttCCGTGAATAaCCGCCACGTC	6	31	Insertion	0.01	5
GCATGCGTACCGCTCTATGCTttttCCGTGAATACCGCCACGTT	6	34	Insertion	0.01	4
GCATGCGTACCGCTCTATGCTttttCCGTGAATCCCGCCACGTC	6	31	Insertion	0.01	4
GCATGCGTACCGCTCTATGCTttttCCGTGAATTCCGCCACGTC	6	32	Insertion	0.01	4
GCATGCGTACCGCTCTGCGCTttttCCGTGAATACCGCCACGTC	6	34	Insertion	0.01	4
GCATGCGTAGCGCTCTATGCTttttCCGTGAATACCGCCACGTC	6	34	Insertion	0.01	4
GCATGGGTACCGCTCTATGCTttttCCGTGAATACCGCCACGTC	6	34	Insertion	0.01	4
GCCT----------------TCCGTGAATACCGCCACGTC	6	34	Deletion	0.01	-16
------------------------TGAATACCGCCACGTC	5	34	Deletion	0	-24
G--------------------------------------C	5	36	Deletion	0	-38
GC-------------------CCGTGAATACCGCCACGTC	5	35	Deletion	0	-19
GCA----------------CTCCGTGAATACCGCCACGTC	5	34	Deletion	0	-16
GCAT----------------------------GCCACGTC	5	36	Deletion	0	-28
GCATG----------------------ATACCGCCACGTC	5	34	Deletion	0	-22
GCATG---------------TCCGTGAATACCACCACGTC	5	34	Deletion	0	-15
GCATG-GTACC-------GCTCCGTGAATACCGCCACGTC	5	32	Deletion	0	-8
GCATG-GTACCGCTCTATGCTtCCGTGAATACCGCCACGTC	5	30	Insertion and Deletion	0	0
GCATGCGTA------------------------CCACGTC	5	36	Deletion	0	-24
GCATGCGTAC--------------------------CGTC	5	35	Deletion	0	-26
GCATGCGTACC-CTCTATGCTttCCGTGAATACCGCCACGTC	5	33	Insertion and Deletion	0	1
GCATGCGTACCACTCTATGCTCCGTGAATACCGCCACGTC	5	34	1 Base Change	0	0
GCATGCGTACCGCTCcTATGCTttttCCGTGAATACCGCCACGTC	5	34	Insertion	0	5
GCATGCGTACCGCTCTAAGCTttttCCGTGAATACCGCCACGTC	5	34	Insertion	0	4
GCATGCGTACCGCTCTATGAttttTCCGTGAATACCGCCACGTC	5	34	Insertion	0	4
GCATGCGTACCGCTCTATGC--------TACCGCCACGTC	5	34	Deletion	0	-8
GCATGCGTACCGCTCTATGC--------TTTCGCCACGTC	5	36	Deletion	0	-8
GCATGCGTACCGCTCTATGCT---TTagAATACCGCCACGTC	5	34	Insertion and Deletion	0	-1
GCATGCGTACCGCTCTATGCT--TTTAA---------GTC	5	35	Deletion	0	-11
GCATGCGTACCGCTCTATGCTtttCCATGAATACCGCCACGTC	5	32	Insertion	0	3
GCATGCGTACCGCTCTATGCTtttCCGCGAATACCGCCACGTC	5	35	Insertion	0	3
GCATGCGTACCGCTCTATGCTtttCCGTGAA-ACCGCCACGTC	5	29	Insertion and Deletion	0	2
GCATGCGTACCGCTCTATGCTtttCCGTGAATACCGTCACGTC	5	35	Insertion	0	3
GCATGCGTACCGCTCTATGCTttttCCGGGAATACCGCCACGTC	5	29	Insertion	0	4
GCATGCGTACCGCTCTATGCTttttCCGTGAATACAGCCACGTC	5	35	Insertion	0	4
GCATGCGTACCGCTCTATGCTttttCCGTGAATtACCGCCACGTC	5	33	Insertion	0	5
GCATGCGTACCGCTCTATGCTttttCCGTtGAATACCGCCACGTC	5	35	Insertion	0	5
GCATGCGTACCGCTCTATGCTttttGCGTGAATACCGCCACGTC	5	34	Insertion	0	4
GCATGCGTACCGCTCTATGCTtttttCCGTGTATACCGCCACGTC	5	36	Insertion	0	5
GCATGCGTACCGCTCTATGTTCCGTGAATACCGCCACGTC	5	36	1 Base Change	0	0
GCATGCGTACCGCTCTATGTtTCCGTGAATACCGCCACGTC	5	35	Insertion	0	1

### Sheet: #8 (Fig. 1B)
TargetSequence	Reads	AvgQScore	Type	Pct	IndelLength
GCATGCGTACCGCTCTATGCTttttCCGTGTATACCGCCACGTC	81072	35	Insertion	73.44	4		Direct	Insertions				Deletions				Other
GCATGCGTACCGCTCTATGCTtttttCCGTGTATACCGCCACGTC	7032	35	Insertion	6.37	5			+1	+2	+3	+4	-1	-2	-3	-4
GCATGCGTACCGCTCTATGCTtttCCGTGTATACCGCCACGTC	4544	35	Insertion	4.12	3		2.66	0.49	0.98	4.56	75	0.26	0.12	0.21	0.25	15.47
GCATGCGTACCGCTCTATGCTCCGTGTATACCGCCACGTC	2939	35	Direct	2.66	0
GC--------------TTTTTCCGTGTATACCGCCACGTC	1334	35	Deletion	1.21	-14
GCATGCGTACCGCTCTATGCTttCCGTGTATACCGCCACGTC	955	35	Insertion	0.87	2
G---------------------------------CACGTC	859	35	Deletion	0.78	-33
GCATGCGTACCGCTCTATGCTttttttCCGTGTATACCGCCACGTC	500	35	Insertion	0.45	6
GCAT-------------TTTTCCGTGTATACCGCCACGTC	490	35	Deletion	0.44	-13
GCATGCGTACCGCTCTATGC----------------CGTC	454	35	Deletion	0.41	-16
GCATGCGTACCGCTCTATGCTtCCGTGTATACCGCCACGTC	366	35	Insertion	0.33	1
GCAT---------------------------------GTC	349	36	Deletion	0.32	-33
GCATG-------------TTTCCGTGTATACCGCCACGTC	282	35	Deletion	0.26	-13
GCATGCGTACCGCTCTATG---------------CACGTC	273	35	Deletion	0.25	-15
GC--------------ATGTTCCGTGTATACCGCCACGTC	270	35	Deletion	0.24	-14
GCATGCGTACCGCTCTATGC--------------------	239	35	Deletion	0.22	-20
GCATGCGTACCGCTCTATGTtttTCCGTGTATACCGCCACGTC	231	35	Insertion	0.21	3
GCATGCGTACCGCTCTATG-----------------CGTC	227	35	Deletion	0.21	-17
GCATGCGTACCGCTCTATGC-------------------C	205	35	Deletion	0.19	-19
GCATGCGTACCGCTCTATGCAtttttCCGTGTATACCGCCACGTC	202	35	Insertion	0.18	5
GCATGCGTACCGTTTT----TCCGTGTATACCGCCACGTC	200	35	Deletion	0.18	-4
GCATGCGTACCGCTCTATGCTttttCCGTGTATACCGCC-CGTC	182	35	Insertion and Deletion	0.16	3
G---------------TTTTTCCGTGTATACCGCCACGTC	179	35	Deletion	0.16	-15
GCATGCGTACCGCTCTATGCCtttttCCGTGTATACCGCCACGTC	162	35	Insertion	0.15	5
GCATGCGTACCGCTCTATGCGtttttCCGTGTATACCGCCACGTC	146	35	Insertion	0.13	5
GCATGCGTACCGCTCTATGC-CCGTGTATACCGCCACGTC	142	35	Deletion	0.13	-1
GCAT---------------TTCCGTGTATACCGCCACGTC	137	35	Deletion	0.12	-15
----------------TTTTTCCGTGTATACCGCCACGTC	109	35	Deletion	0.1	-16
GCATGCGTACCGCTCTATtTTTCCGTGTATACCGCCACGTC	109	35	Insertion	0.1	1
GCATGCGTACCGCTCTAT-CTttttCCGTGTATACCGCCACGTC	106	35	Insertion and Deletion	0.1	3
GCATGCG---------------------TACCGCCACGTC	101	35	Deletion	0.09	-21
GCATGCGTACCGCTCTATGCCttttCCGTGTATACCGCCACGTC	98	35	Insertion	0.09	4
GCATG---------------TCCGTGTATACCGCCACGTC	97	35	Deletion	0.09	-15
GCATGCGTACCGCT---TTTTCCGTGTATACCGCCACGTC	96	35	Deletion	0.09	-3
GCATGCGTACCGCTCTATGCTtttTCGTGTATACCGCCACGTC	96	35	Insertion	0.09	3
GC--------------ATTTTCCGTGTATACCGCCACGTC	93	35	Deletion	0.08	-14
GCATGCGTACCGCTCTATGCTttttCCGTGAATACCGCCACGTC	91	35	Insertion	0.08	4
GCATGCG--------TTTTTTCCGTGTATACCGCCACGTC	84	35	Deletion	0.08	-8
GCATG-----------TTTTTCCGTGTATACCGCCACGTC	83	35	Deletion	0.08	-11
GCATGCGTACCGCTCTATGCTtttttttCCGTGTATACCGCCACGTC	83	35	Insertion	0.08	7
GCATGCGTACCGCTCTATG--CCGTGTATACCGCCACGTC	82	34	Deletion	0.07	-2
GCATGCGTACCGCTCTATGCTttttCCGTGTATACC-CCACGTC	79	35	Insertion and Deletion	0.07	3
GCAT-CGTACCGCTCTATGCTttttCCGTGTATACCGCCACGTC	77	35	Insertion and Deletion	0.07	3
GCATGCGTACCGCTCTATG--------------------C	77	35	Deletion	0.07	-20
GCATGCGTACCGCTCTATGCTttttCCGTGTA-ACCGCCACGTC	77	30	Insertion and Deletion	0.07	3
GCATGCGTACCGCTCTATG-----------CCGCCACGTC	76	35	Deletion	0.07	-11
GCATGCGTACCGCTCTATGCTttttCCGTGTATACCACCACGTC	74	35	Insertion	0.07	4
GCATGCGTACCG-TCTATGCTttttCCGTGTATACCGCCACGTC	68	35	Insertion and Deletion	0.06	3
GCATGCGTACCGCTCTATG---CGTGTATACCGCCACGTC	67	35	Deletion	0.06	-3
GCATGCGTACCGCTCTATGC------------------TC	67	35	Deletion	0.06	-18
GCATGCGTACCGCTCT-TTTTCCGTGTATACCGCCACGTC	66	35	Deletion	0.06	-1
GCATGCGTACCGCTCTA-----------------------	66	35	Deletion	0.06	-23
GCATGCGTACC-CTCTATGCTttttCCGTGTATACCGCCACGTC	63	35	Insertion and Deletion	0.06	3
GC---------------TTTTCCGTGTATACCGCCACGTC	61	35	Deletion	0.06	-15
GCATGCGTACCGCTCTATGCTttttCCGTGTATA-CGCCACGTC	61	35	Insertion and Deletion	0.06	3
GCATGCGTACCGCTCTATGCAttttCCGTGTATACCGCCACGTC	59	35	Insertion	0.05	4
GCATGTGTACCGCTCTATGCTttttCCGTGTATACCGCCACGTC	57	35	Insertion	0.05	4
GCATGCGTACCGCTCTATGCAtttCCGTGTATACCGCCACGTC	56	35	Insertion	0.05	3
GCATGCGTACCGCTCTATGCTttttCC-TGTATACCGCCACGTC	52	35	Insertion and Deletion	0.05	3
GCATGCGTACCGCTCTATGCTttttTCGTGTATACCGCCACGTC	52	35	Insertion	0.05	4
GCATGC----------TTTTTCCGTGTATACCGCCACGTC	50	36	Deletion	0.05	-10
GCATGCGTACCGCTCTATGC-----GTATACCGCCACGTC	50	35	Deletion	0.05	-5
GCATGCGTACCGCTCTATGCTttttCCGTGTAT-CCGCCACGTC	50	34	Insertion and Deletion	0.05	3
GCATGCGTA-CGCTCTATGCTttttCCGTGTATACCGCCACGTC	48	35	Insertion and Deletion	0.04	3
GTATGCGTACCGCTCTATGCTttttCCGTGTATACCGCCACGTC	48	35	Insertion	0.04	4
GCATGCGTAC------TTTTTCCGTGTATACCGCCACGTC	45	35	Deletion	0.04	-6
GCATGCGTACCGCTCTATttTTTCCGTGTATACCGCCACGTC	45	35	Insertion	0.04	2
GCATG-GTACCGCTCTATGCTttttCCGTGTATACCGCCACGTC	44	35	Insertion and Deletion	0.04	3
GCATGCGTACCGCTCTATGC----TGTATACCGCCACGTC	44	35	Deletion	0.04	-4
GCATGCGTACCGCTCTATGCTttttCTGTGTATACCGCCACGTC	44	35	Insertion	0.04	4
GCATGCGTACCGCTCTATGCTttttCCGCGTATACCGCCACGTC	43	35	Insertion	0.04	4
GCATGCGTACCGCTCTATGC-------------CCACGTC	42	36	Deletion	0.04	-13
ACATGCGTACCGCTCTATGCTttttCCGTGTATACCGCCACGTC	41	34	Insertion	0.04	4
GCAT----------------TCCGTGTATACCGCCACGTC	41	35	Deletion	0.04	-16
GCATGCGTACCGCT-TATGCTttttCCGTGTATACCGCCACGTC	39	35	Insertion and Deletion	0.04	3
GCATGCGTACCGCTCTATG------------CGCCACGTC	39	35	Deletion	0.04	-12
GCATGCGTACCGCTCTATGCTttttCCGT-TATACCGCCACGTC	39	35	Insertion and Deletion	0.04	3
GCATGCGTACCGCTCTATGCTttttCCGTG-ATACCGCCACGTC	38	34	Insertion and Deletion	0.03	3
GCCT-------------TTTTCCGTGTATACCGCCACGTC	37	35	Deletion	0.03	-13
GCATGCGTACCGCTCTATGC-------ATACCGCCACGTC	36	35	Deletion	0.03	-7
GCATGCGTACCGCTCTATGCTTttccCGTGTATACCGCCACGTC	36	35	Insertion	0.03	4
GCATGCGTACCGCTCTATGCTttttCCGTGT-TACCGCCACGTC	36	34	Insertion and Deletion	0.03	3
GCATGCGTACCGCTCTATGCTttttCCGTATATACCGCCACGTC	35	35	Insertion	0.03	4
GCATGCGTACCGCTCTATGCTttttCCGTGTATATCGCCACGTC	34	34	Insertion	0.03	4
GCATGCGT---------TTTTCCGTGTATACCGCCACGTC	32	35	Deletion	0.03	-9
GCATGCGTACCGCTCTATG---------------------	32	35	Deletion	0.03	-21
GCATGCGTA-------TTTTTCCGTGTATACCGCCACGTC	31	35	Deletion	0.03	-7
GCATGCGTACC-------GCTCCGTGTATACCGCCACGTC	31	35	Deletion	0.03	-7
GCATGCGTACCGCTCTA-------TGTATACCGCCACGTC	31	35	Deletion	0.03	-7
GCATGCGTACCGCTCTATGCAtCCGTGTATACCGCCACGTC	31	35	Insertion	0.03	1
GCATGCGTACCGCTCTATGCTttttCCGTGTATACCGTCACGTC	31	35	Insertion	0.03	4
GCATGCGTACCGCTCTATGCTttttCCGTGTATACTGCCACGTC	31	35	Insertion	0.03	4
GCA---------------------TGTATACCGCCACGTC	30	35	Deletion	0.03	-21
GCATGCGTACCGCTC-ATGCTttttCCGTGTATACCGCCACGTC	30	35	Insertion and Deletion	0.03	3
GCATGCGTACCGCTCT-TGCTttttCCGTGTATACCGCCACGTC	30	35	Insertion and Deletion	0.03	3
GCATGCGTACCGCTCTA-GCTttttCCGTGTATACCGCCACGTC	30	34	Insertion and Deletion	0.03	3
GCATGCGTACCGCTCTAT-----GTGTATACCGCCACGTC	29	35	Deletion	0.03	-5
GCATGCGTACCGCTCTATGC------TATACCGCCACGTC	29	35	Deletion	0.03	-6
GCATGCGTACCGCTCTATGCCtttCCGTGTATACCGCCACGTC	28	34	Insertion	0.03	3
GCATGCGTACCGCTCTATGCTttttCCATGTATACCGCCACGTC	28	35	Insertion	0.03	4
GCATGCGTACCGCTCTATTTTCCGTGTATACCGCCACGTC	28	35	2 Base Changes	0.03	0
GCATGCGCACCGCTCTATGCTttttCCGTGTATACCGCCACGTC	27	34	Insertion	0.02	4
GCATGCGTACCGCTCTATGCCcggtCCGTGAATACCGCCACGTC	27	34	Insertion	0.02	4
GCATGCGTACCGCTCTATGCtttcTCCGTGTATACCGCCACGTC	27	35	Insertion	0.02	4
GCATGCGTACCGCTCTATGCTttttCCG-GTATACCGCCACGTC	27	35	Insertion and Deletion	0.02	3
GCATGCATACCGCTCTATGCTttttCCGTGTATACCGCCACGTC	26	35	Insertion	0.02	4
GCATGCGTACCGCTCTATGCTtttttCCGTGTATACCGCC-CGTC	26	35	Insertion and Deletion	0.02	4
GCATGCGTA------------CCGTGTATACCGCCACGTC	25	35	Deletion	0.02	-12
GCATGCGTACCGCTCTATGCTttttCCGTGTATACCGCCACGCC	25	34	Insertion	0.02	4
-----------------TTTTCCGTGTATACCGCCACGTC	24	35	Deletion	0.02	-17
GCATGCGTACCGCTCTAT-CTtttCCGTGTATACCGCCACGTC	24	35	Insertion and Deletion	0.02	2
GCATGCGTACCGCTCTAT-TTCCGTGTATACCGCCACGTC	24	35	Deletion	0.02	-1
GCATGCGTACCGCTCTATACTttttCCGTGTATACCGCCACGTC	24	35	Insertion	0.02	4
-------------------------------CGCCACGTC	23	34	Deletion	0.02	-31
GCATGCG-ACCGCTCTATGCTttttCCGTGTATACCGCCACGTC	23	35	Insertion and Deletion	0.02	3
GCATGCGT-CCGCTCTATGCTttttCCGTGTATACCGCCACGTC	23	35	Insertion and Deletion	0.02	3
GCATGCGTACCACTCTATGCTttttCCGTGTATACCGCCACGTC	23	35	Insertion	0.02	4
GCATGCGTACCGCTC-----------TATACCGCCACGTC	23	34	Deletion	0.02	-11
GCATGCGTACCGCTCTTTTTTCCGTGTATACCGCCACGTC	23	35	3 Base Changes	0.02	0
GCATG-----------------CGTGTATACCGCCACGTC	21	35	Deletion	0.02	-17
GCATGCGTACCGCTCTA---TCCGTGTATACCGCCACGTC	21	35	Deletion	0.02	-3
GCATGCGTACCGCTCTAT-CTttCCGTGTATACCGCCACGTC	21	34	Insertion and Deletion	0.02	1
GCATGCGTACCGCTCTATGCGttttCCGTGTATACCGCCACGTC	21	35	Insertion	0.02	4
GCATGCGTACCGCTCTATGCTttttCCGTGTATACCGCCGCGTC	21	34	Insertion	0.02	4
GCATGCGTACCGCTCTATGCTttttCCGTGTATACCGCTACGTC	21	34	Insertion	0.02	4
GCATGCGTACCGCTCTATGTttttTCCGTGTATACCGCCACGTC	21	33	Insertion	0.02	4
GCACGCGTACCGCTCTATGCTttttCCGTGTATACCGCCACGTC	20	35	Insertion	0.02	4
GCATG----------------------------------C	20	36	Deletion	0.02	-34
GCATG------------TTTTCCGTGTATACCGCCACGTC	20	35	Deletion	0.02	-12
GCATGCGTACCGCTCTACGCTttttCCGTGTATACCGCCACGTC	20	35	Insertion	0.02	4
GCATGCGTACCGCTTT----TCCGTGTATACCGCCACGTC	20	35	Deletion	0.02	-4
GCA-------------------------------------	19	35	Deletion	0.02	-37
GCATGCGTACCGCTCTATGCTttTCGTGTATACCGCCACGTC	19	35	Insertion	0.02	2
GCATGCGTACCGCTCTATGCTttttCCGTGCATACCGCCACGTC	19	35	Insertion	0.02	4
G----------------TTTTCCGTGTATACCGCCACGTC	18	34	Deletion	0.02	-16
GCA-----------------------------------TC	18	36	Deletion	0.02	-35
GCATGCGTACCGCTCTATGCTtcttCCGTGTATACCGCCACGTC	18	35	Insertion	0.02	4
GCATGCGTACCGCTCTATGCTttttCCGTGTATACCGCCACATC	18	34	Insertion	0.02	4
GCATGCGTACCGCTCTATGCTttttCCGTGTATGCCGCCACGTC	18	33	Insertion	0.02	4
---------------------CCGTGTATACCGCCACGTC	17	35	Deletion	0.02	-21
GCATGCGTACCGCACTATGCTttttCCGTGTATACCGCCACGTC	17	34	Insertion	0.02	4
GCATGCGTACCGCTCTAT--TCCGTGTATACCGCCACGTC	17	34	Deletion	0.02	-2
GCATGCGTACCGCTCTATGCGtttCCGTGTATACCGCCACGTC	17	35	Insertion	0.02	3
GCATGCGTACCGCTCTATGCTCCGTGTATACCG-CACGTC	17	35	Deletion	0.02	-1
GCATGCGTACCGCTCTATGCTttttCCGTGTGTACCGCCACGTC	17	34	Insertion	0.02	4
GCATGCGTACCGCTCTATGCTttttttttCCGTGTATACCGCCACGTC	17	34	Insertion	0.02	8
GCATGCGTACCGCTTTTT--TCCGTGTATACCGCCACGTC	17	35	Deletion	0.02	-2
GCATGCGTACTGCTCTATGCTttttCCGTGTATACCGCCACGTC	17	35	Insertion	0.02	4
GCATACGTACCGCTCTATGCTttttCCGTGTATACCGCCACGTC	16	35	Insertion	0.01	4
GCATGCGTACCGCTTTATGCTttttCCGTGTATACCGCCACGTC	16	35	Insertion	0.01	4
GCATGCGTACCGTTCTATGCTttttCCGTGTATACCGCCACGTC	16	34	Insertion	0.01	4
GCATGCGAACCGCTCTATGCTttttCCGTGTATACCGCCACGTC	15	34	Insertion	0.01	4
GCATGCGTACCG-----TTTTCCGTGTATACCGCCACGTC	15	34	Deletion	0.01	-5
GCATGCGTACCGCTCTAT--------------GCCACGTC	15	35	Deletion	0.01	-14
GCATGCGTACCGCTCTATGC--------TACCGCCACGTC	15	34	Deletion	0.01	-8
GCATGCGTACCGCTCTATGCcTCCGTGTATACCGCCACGTC	15	34	Insertion	0.01	1
GCATGCGTATCGCTCTATGCTttttCCGTGTATACCGCCACGTC	15	35	Insertion	0.01	4
GCGTGCGTACCGCTCTATGCTttttCCGTGTATACCGCCACGTC	15	34	Insertion	0.01	4
--------------------TCCGTGTATACCGCCACGTC	14	35	Deletion	0.01	-20
GCAT-------------------GTGTATACCGCCACGTC	14	35	Deletion	0.01	-19
GCATGCGTACCGCTCTATGCAttCCGTGTATACCGCCACGTC	14	35	Insertion	0.01	2
GCATGCGTACCGCTCTATGCTTtttccCGTGTATACCGCCACGTC	14	34	Insertion	0.01	5
GCATGCGTACCGCTCTATGTttTCCGTGTATACCGCCACGTC	14	34	Insertion	0.01	2
GCATGCGTACCGCTCTGTGCTttttCCGTGTATACCGCCACGTC	14	35	Insertion	0.01	4
GCATGCGTACCGC-CTATGCTttttCCGTGTATACCGCCACGTC	13	35	Insertion and Deletion	0.01	3
GCATGCGTACCGCGCTATGCTttttCCGTGTATACCGCCACGTC	13	35	Insertion	0.01	4
GCATGCGTACCGCTCCATGCTttttCCGTGTATACCGCCACGTC	13	33	Insertion	0.01	4
GCATGCGTACCGCTCTATGCTttttCCGTGTATACCGCCAAGTC	13	35	Insertion	0.01	4
GCATGCGTACCGCTCTATGCTttttCCGTGTATACCGCCATGTC	13	35	Insertion	0.01	4
GCATGCGTTCCGCTCTATGCTttttCCGTGTATACCGCCACGTC	13	32	Insertion	0.01	4
GCATGCGTACcCGCTCTATGCTttttCCGTGTATACCGCCACGTC	12	36	Insertion	0.01	5
GCATGCGTACCG-TCTATGCTtttCCGTGTATACCGCCACGTC	12	36	Insertion and Deletion	0.01	2
GCATGCGTACCGCTCTATGCTtttCCGTGAATACCGCCACGTC	12	35	Insertion	0.01	3
----------------------CGTGTATACCGCCACGTC	11	35	Deletion	0.01	-22
GCATGCGTACCGCCCTATGCTttttCCGTGTATACCGCCACGTC	11	34	Insertion	0.01	4
GCATGCGTACCGCTCTATGC----------------AGTC	11	35	Deletion	0.01	-16
GCATGCGTACCGCTCTATGCTtttCCGTGTA-ACCGCCACGTC	11	30	Insertion and Deletion	0.01	2
GCATGCGTACCGCTCTATGCTttttCCGTGTACACCGCCACGTC	11	35	Insertion	0.01	4
GCATGCGTGCCGCTCTATGCTttttCCGTGTATACCGCCACGTC	11	33	Insertion	0.01	4
GCATG----------------CCGTGTATACCGCCACGTC	10	35	Deletion	0.01	-16
GCATGCGTACCGCTCTATG---CGCATAGAGCGGTACGTC	10	35	Deletion	0.01	-3
GCATGCGTACCGCTCTATGC----------CCGCCACGTC	10	31	Deletion	0.01	-10
GCATGCGTACCGCTCTATGC-------AT---------TC	10	35	Deletion	0.01	-16
GCATGCGTACCGCTCTATGCTttttCCGAGTATACCGCCACGTC	10	34	Insertion	0.01	4
GCATGCGTACCGCTCTATGCTttttCCGTGTATACCGCCTCGTC	10	30	Insertion	0.01	4
GCATGCGTACCGCTCTATGCTttttCCGTGTtATACCGCCACGTC	10	34	Insertion	0.01	5
GCATGCGTACCGCTCTATGCTttttCCGTtGTATACCGCCACGTC	10	35	Insertion	0.01	5
GCATGCGTACCGCTCTATTCTttttCCGTGTATACCGCCACGTC	10	33	Insertion	0.01	4
GCATTCGTACCGCTCTATGCTttttCCGTGTATACCGCCACGTC	10	35	Insertion	0.01	4
-------------------TTCCGTGTATACCGCCACGTC	9	35	Deletion	0.01	-19
GCA------------TTTTTTCCGTGTATACCGCCACGTC	9	34	Deletion	0.01	-12
GCATGC-TACCGCTCTATGCTttttCCGTGTATACCGCCACGTC	9	34	Insertion and Deletion	0.01	3
GCATGCGTACCGCTCT---TTCCGTGTATACCGCCACGTC	9	33	Deletion	0.01	-3
GCATGCGTACCGCTCTATGCT-----------------TC	9	34	Deletion	0.01	-17
GCATGCGTACCGCTCTATGCT---TGTATACCGCCACGTC	9	35	Deletion	0.01	-3
GCATGCGTACCGCTCTATGCTtttCC-TGTATACCGCCACGTC	9	36	Insertion and Deletion	0.01	2
GCATGCGTACCGCTCTATGCTtttCCG-GTATACCGCCACGTC	9	34	Insertion and Deletion	0.01	2
GCATGCGTACCGCTCTATGCTttttCCGTGTATAC-----CGTC	9	36	Insertion and Deletion	0.01	-1
GCATGCGTACCGCTCTATGCTttttCCGTGTATACAGCCACGTC	9	35	Insertion	0.01	4
GCATGCGTACCGCTCTATGCTttttCCGTGTATACcCGCCACGTC	9	30	Insertion	0.01	5
GCATGCGTACCGCTCTATGCTtttttCCGTGTATACCACCACGTC	9	36	Insertion	0.01	5
GCATGCGTACCGCTCTATTCTttCCGTGTATACCGCCACGTC	9	36	Insertion	0.01	2
GCATGCGTACCGCTCTTT--TCCGTGTATACCGCCACGTC	9	35	Deletion	0.01	-2
------------------------------------CGTC	8	35	Deletion	0.01	-36
GCATGCGTACCGCTCTATG-TCCGTGTATACCGCCACGTC	8	35	Deletion	0.01	-1
GCATGCGTACCGCTCTATGCCttCCGTGTATACCGCCACGTC	8	36	Insertion	0.01	2
GCATGCGTACCGCTCTATGCT-------------------	8	36	Deletion	0.01	-19
GCATGCGTACCGCTCTATGCT-CGTGTATACCGCCACGTC	8	34	Deletion	0.01	-1
GCATGCGTACCGCTCTATGCTatttCCGTGTATACCGCCACGTC	8	34	Insertion	0.01	4
GCATGCGTACCGCTCTATGCTatttttCCGTGTATACCGCCACGTC	8	34	Insertion	0.01	6
GCATGCGTACCGCTCTATGCTCCGTGTATACCGCC-CGTC	8	35	Deletion	0.01	-1
GCATGCGTACCGCTCTATGCTctttCCGTGTATACCGCCACGTC	8	35	Insertion	0.01	4
GCATGCGTACCGCTCTATGCTttttCCGTGTATACCTCCACGTC	8	35	Insertion	0.01	4
GCATGCGTACCGCTCTATGCTttttCCGTGTATAGCGCCACGTC	8	33	Insertion	0.01	4
GCATGCGTACCGCTCTATGCTtttttCCGTGTA-ACCGCCACGTC	8	29	Insertion and Deletion	0.01	4
GCATGCGTACCGCTCTTTGCTttttCCGTGTATACCGCCACGTC	8	34	Insertion	0.01	4
GCATGCGTCCCGCTCTATGCTttttCCGTGTATACCGCCACGTC	8	30	Insertion	0.01	4
TCATGCGTACCGCTCTATGCTttttCCGTGTATACCGCCACGTC	8	34	Insertion	0.01	4
------------------------------CCGCCACGTC	7	36	Deletion	0.01	-30
-----------------------GTGTATACCGCCACGTC	7	35	Deletion	0.01	-23
------------------GCTCCGTGTATACCGCCACGTC	7	35	Deletion	0.01	-18
G-----------------------------------CGTC	7	34	Deletion	0.01	-35
GAATGCGTACCGCTCTATGCTttttCCGTGTATACCGCCACGTC	7	33	Insertion	0.01	4
GCAGGCGTACCGCTCTATGCTttttCCGTGTATACCGCCACGTC	7	33	Insertion	0.01	4
GCATGC-------------------GTATACCGCCACGTC	7	34	Deletion	0.01	-19
GCATGCGTA-----CTTTTTTCCGTGTATACCGCCACGTC	7	36	Deletion	0.01	-5
GCATGCGTACCG--------TCCGTGTATACCGCCACGTC	7	36	Deletion	0.01	-8
GCATGCGTACCGC-------------------------TC	7	33	Deletion	0.01	-25
GCATGCGTACCGCTATATGCTttttCCGTGTATACCGCCACGTC	7	35	Insertion	0.01	4
GCATGCGTACCGCTCTA-GCTttCCGTGTATACCGCCACGTC	7	36	Insertion and Deletion	0.01	1
GCATGCGTACCGCTCTAAGCTttttCCGTGTATACCGCCACGTC	7	34	Insertion	0.01	4
GCATGCGTACCGCTCTAT--------------GCAAAGTC	7	35	Deletion	0.01	-14
GCATGCGTACCGCTCTATG---------------CCCGTC	7	35	Deletion	0.01	-15
GCATGCGTACCGCTCTATG---------------CGCGTC	7	33	Deletion	0.01	-15
GCATGCGTACCGCTCTATG---CGCATAGAGCGGTACGCA	7	33	Deletion	0.01	-3
GCATGCGTACCGCTCTATGC----GGTATACCGCCACGTC	7	33	Deletion	0.01	-4
GCATGCGTACCGCTCTATGCAttttttCCGTGTATACCGCCACGTC	7	35	Insertion	0.01	6
GCATGCGTACCGCTCTATGCTTCGTGTATACCGCCACGTC	7	35	1 Base Change	0.01	0
GCATGCGTACCGCTCTATGCTtTCGTGTATACCGCCACGTC	7	35	Insertion	0.01	1
GCATGCGTACCGCTCTATGCTtttCCGTGTAT-CCGCCACGTC	7	33	Insertion and Deletion	0.01	2
GCATGCGTACCGCTCTATGCTtttCCGTGTATACCGCC-CGTC	7	36	Insertion and Deletion	0.01	2
GCATGCGTACCGCTCTATGCTtttCCGTGTATATCGCCACGTC	7	35	Insertion	0.01	3
GCATGCGTACCGCTCTATGCttttcTCCGTGTATACCGCCACGTC	7	35	Insertion	0.01	5
GCATGCGTACCGCTCTATGCTttttCCGTGTATACCG-CACGTC	7	32	Insertion and Deletion	0.01	3
GCATGCGTACCGCTCTATGCTttttCCGTGTATACCGCCCCGTC	7	35	Insertion	0.01	4
GCATGCGTACCGCTCTATGCTttttCCGTGTATtACCGCCACGTC	7	33	Insertion	0.01	5
GCATGCGTACCGCTCTATGGttttTCCGTGTATACCGCCACGTC	7	34	Insertion	0.01	4
GCATGCGTACCGgCTCTATGCTttttCCGTGTATACCGCCACGTC	7	35	Insertion	0.01	5
GCATGGGTACCGCTCTATGCTttttCCGTGTATACCGCCACGTC	7	35	Insertion	0.01	4
GCATGTGTACCGCTCTATGCTtttCCGTGTATACCGCCACGTC	7	36	Insertion	0.01	3
GCTT----------------TCCGTGTATACCGCCACGTC	7	36	Deletion	0.01	-16
GCTTGCGTACCGCTCTATGCTttttCCGTGTATACCGCCACGTC	7	35	Insertion	0.01	4
-------------------------GTATACCGCCACGTC	6	35	Deletion	0.01	-25
G---------------------CGTGTATACCGCCACGTC	6	34	Deletion	0.01	-21
GC------------CTTT--TCCGTGTATACCGCCACGTC	6	34	Deletion	0.01	-14
GCATGCG----------TTTTCCGTGTATACCGCCACGTC	6	36	Deletion	0.01	-10
GCATGCGT------------TCCGTGTATACCGCCACGTC	6	36	Deletion	0.01	-12
GCATGCGT-----------TTCCGTGTATACCGCCACGTC	6	33	Deletion	0.01	-11
GCATGCGTAACGCTCTATGCTttttCCGTGTATACCGCCACGTC	6	35	Insertion	0.01	4
GCATGCGTACCG-TCTATGCTtttttCCGTGTATACCGCCACGTC	6	35	Insertion and Deletion	0.01	4
GCATGCGTACCGCTC---------TGTATACCGCCACGTC	6	34	Deletion	0.01	-9
GCATGCGTACCGCTCTA-GCTtttCCGTGTATACCGCCACGTC	6	35	Insertion and Deletion	0.01	2
GCATGCGTACCGCTCTA-GCTtttttCCGTGTATACCGCCACGTC	6	34	Insertion and Deletion	0.01	4
GCATGCGTACCGCTCTAaTGCTttttCCGTGTATACCGCCACGTC	6	36	Insertion	0.01	5
GCATGCGTACCGCTCTAT--------------GCAACGTC	6	36	Deletion	0.01	-14
GCATGCGTACCGCTCTATG---------------CACATC	6	36	Deletion	0.01	-15
GCATGCGTACCGCTCTATGCAatCCGTGTATACCGCCACGTC	6	35	Insertion	0.01	2
GCATGCGTACCGCTCTATGCCcttttCCGTGTATACCGCCACGTC	6	35	Insertion	0.01	5
GCATGCGTACCGCTCTATGCGtCCGTGTATACCGCCACGTC	6	35	Insertion	0.01	1
GCATGCGTACCGCTCTATGCTctttttCCGTGTATACCGCCACGTC	6	35	Insertion	0.01	6
GCATGCGTACCGCTCTATGCTttatCCGTGTATACCGCCACGTC	6	33	Insertion	0.01	4
GCATGCGTACCGCTCTATGCTtttCCGTGTATA-CGCCACGTC	6	36	Insertion and Deletion	0.01	2
GCATGCGTACCGCTCTATGCTttttCCCTGTATACCGCCACGTC	6	34	Insertion	0.01	4
GCATGCGTACCGCTCTATGCTttttCCGTGTAAACCGCCACGTC	6	33	Insertion	0.01	4
GCATGCGTACCGCTCTATGCTttttCCGTGTATACCGCCACGTA	6	36	Insertion	0.01	4
GCATGCGTACCGCTCTATGCTttttCCGTTTATACCGCCACGTC	6	35	Insertion	0.01	4
GCATGCGTACCGCTCTATGCTttttCCTTGTATACCGCCACGTC	6	33	Insertion	0.01	4
GCATGCGTACCGCTCTATGCTttttCGGTGTATACCGCCACGTC	6	32	Insertion	0.01	4
GCATGCGTACCGCTCTATGCTtttttCCGTATATACCGCCACGTC	6	35	Insertion	0.01	5
GCATGCGTACCGCTCTATGGcttTCCGTGTATACCGCCACGTC	6	35	Insertion	0.01	3
GCATGCGTACCGCTCTATGTtttttTCCGTGTATACCGCCACGTC	6	34	Insertion	0.01	5
GC--------------------------------------	5	36	Deletion	0	-38
GCA-----------CT-TTTTCCGTGTATACCGCCACGTC	5	36	Deletion	0	-12
GCATG-----------------------------------	5	36	Deletion	0	-35
GCATG--------------------------CGCCACGTC	5	36	Deletion	0	-26
GCATGCGT-------TTTTTTCCGTGTATACCGCCACGTC	5	35	Deletion	0	-7
GCATGCGTA------TTTTTTCCGTGTATACCGCCACGTC	5	35	Deletion	0	-6
GCATGCGTACCGATCTATGCTttttCCGTGTATACCGCCACGTC	5	35	Insertion	0	4
GCATGCGTACCGCCCTATGCGatCCG----TACCGCCctatgcACGTC	5	34	Insertion and Deletion	0	4
GCATGCGTACCGCT-----TTCCGTGTATACCGCCACGTC	5	35	Deletion	0	-5
GCATGCGTACCGCTC-ATGCTtttttCCGTGTATACCGCCACGTC	5	35	Insertion and Deletion	0	4
GCATGCGTACCGCTCTAT----------------------	5	34	Deletion	0	-22
GCATGCGTACCGCTCTATG---------------CAAGTC	5	35	Deletion	0	-15
GCATGCGTACCGCTCTATGC---------ACCGCCACGTC	5	35	Deletion	0	-9
GCATGCGTACCGCTCTATGCTCCGTGAATACCGCCACGTC	5	35	1 Base Change	0	0
GCATGCGTACCGCTCTATGCTCCGTGTATACCACCACGTC	5	35	1 Base Change	0	0
GCATGCGTACCGCTCTATGCTtattCCGTGTATACCGCCACGTC	5	34	Insertion	0	4
GCATGCGTACCGCTCTATGCTttgtCCGTGTATACCGCCACGTC	5	34	Insertion	0	4
GCATGCGTACCGCTCTATGCTtttCCGTGTATACCACCACGTC	5	33	Insertion	0	3
GCATGCGTACCGCTCTATGCTttttCAGTGTATACCGCCACGTC	5	36	Insertion	0	4
GCATGCGTACCGCTCTATGCTttttCCGTG--TAACGCCACGTC	5	36	Insertion and Deletion	0	2
GCATGCGTACCGCTCTATGCTttttCCGTG--TACCGCCACGTC	5	32	Insertion and Deletion	0	2
GCATGCGTACCGCTCTATGCTTttttccCGTGTATACCGCCACGTC	5	35	Insertion	0	6
GCATGCGTACCGCTCTATGCTtttttTCGTGTATACCGCCACGTC	5	35	Insertion	0	5
GCATGCGTACCGCTCTATGTTCCGTGTATACCGCCACGTC	5	32	1 Base Change	0	0
GCATGCGTACCGCTCTATGTtTCCGTGTATACCGCCACGTC	5	36	Insertion	0	1
GCATGCGTACCGCTCTATtttTTTCCGTGTATACCGCCACGTC	5	36	Insertion	0	3
GCATGCGTACCTCTCTATGCTttttCCGTGTATACCGCCACGTC	5	34	Insertion	0	4
GCATGCGTAGCGCTCTATGCTttttCCGTGTATACCGCCACGTC	5	32	Insertion	0	4
GCATGTGTACCGCTCTATGCTtttttCCGTGTATACCGCCACGTC	5	35	Insertion	0	5
GCGT-------------TTTTCCGTGTATACCGCCACGTC	5	34	Deletion	0	-13
GTATGCGTACCGCTCTATGCTtttttCCGTGTATACCGCCACGTC	5	33	Insertion	0	5

### Sheet:  #9 (Fig. 1B)
TargetSequence	Reads	AvgQScore	Type	Pct	IndelLength
GCATGCGTACCGCTCTATGC----CCGGTCCGTGAATACC	58334	34	Deletion	61.95	-4		Direct	Insertions				Deletions				Other
GCATG---------------AAAACCGGTCCGTGAATACC	3440	34	Deletion	3.65	-15			+1	+2	+3	+4	-1	-2	-3	-4
GCATGCGTACCGCTCTATGCCcggttttaAAACCGGTCCGTGAATACC	2922	34	Insertion	3.1	8		1.8	0.43	0.35	0.3	0.46	0.43	0.28	0.76	64.59	30.6
G---------------------------------------	1768	35	Deletion	1.88	-39
GCATGCGT---------------ACCGGTCCGTGAATACC	1624	34	Deletion	1.72	-15
GCATGCGTACCGCTCTATGC----CCGGT-----------	957	35	Deletion	1.02	-15
GCATGCGTACCGCTCTATGCAAAACCGGTCCGTGAATACC	934	34	Direct	0.99	0
GCATGCGTACCGCTCTATGC----CCGGTttttCCGTGAATACC	764	34	Direct	0.81	0
GCATGCG-----------------------------TACC	650	35	Deletion	0.69	-29
GCATGCGTACCGC---------------TCCGTGAATACC	614	34	Deletion	0.65	-15
GCATGCGTACCGCTCTATGC---CCCGGTCCGTGAATACC	576	34	Deletion	0.61	-3
GCAT------------------------------------	568	36	Deletion	0.6	-36
GCATGCGTACCGCTCTATGC----CCGGttttgTCCGTGAATACC	531	34	Insertion and Deletion	0.56	1
GCATGCGTACCGCTCTATGC----CCGGTTCGTGAATACC	495	34	Deletion	0.53	-4
GCATGCGTACCGCTCTATGC----CCGgGTCCGTGAATACC	444	34	Insertion and Deletion	0.47	-3
GCATG----------------AAACCGGTCCGTGAATACC	440	34	Deletion	0.47	-16
GCAT----------------AAAACCGGTCCGTGAATACC	425	34	Deletion	0.45	-16
GCATGCGTACCGCTCTATGCCcggttttAAACCGGTCCGTGAATACC	425	34	Insertion	0.45	7
GCATGCGTACCGCTCTATGCCcggtttaAAACCGGTCCGTGAATACC	395	34	Insertion	0.42	7
GCATGCGTACCGCTCTATGC----CCGGTTTGTGAATACC	391	34	Deletion	0.42	-4
GCATGCGTACCGCTCTATGC----CCGGTtttCCGTGAATACC	363	34	Insertion and Deletion	0.39	-1
GCATGCGTACCGCTCTATGC---------CCGTGAATACC	337	34	Deletion	0.36	-9
GCATGCGTACCGCTCTA---------------TGAATACC	335	33	Deletion	0.36	-15
GCATGCGTACCGCTCTATGC--------TTtttcCGTGTATACC	324	35	Insertion and Deletion	0.34	-4
GCATGCGTACCGCTCTATGCCcggttTTACCGGTCCGTGAATACC	323	34	Insertion	0.34	5
GCATGCGTACCGCTCTATG-----CCGGTCCGTGAATACC	317	34	Deletion	0.34	-5
GCATGCGTACCGCTCTATGC----CCggttttccGGTCCGTGAATACC	316	34	Insertion and Deletion	0.34	4
GCATG-------------------CCGGTCCGTGAATACC	273	34	Deletion	0.29	-19
GCATGCGTACCGCTCT----AAAACCGGTCCGTGAATACC	273	34	Deletion	0.29	-4
GCATGCGTACCGCTCTATGCCcggtttTAACCGGTCCGTGAATACC	272	34	Insertion	0.29	6
GCATGCGTACCGCTCTATGCcAAAACCGGTCCGTGAATACC	236	33	Insertion	0.25	1
GCATG------------------ACCGGTCCGTGAATACC	231	34	Deletion	0.25	-18
GCATGCGTACCGCTCTATG----------CCGTGAATACC	215	34	Deletion	0.23	-10
GCATGCGTACCGCTCTATGC-AAACCGGTCCGTGAATACC	210	34	Deletion	0.22	-1
GCATGCGTACCGCTCTATG-----CCCGTCCGTGAATACC	205	34	Deletion	0.22	-5
GCATGCGTACCGCTCTATGC------------------CC	200	33	Deletion	0.21	-18
GCATGCGTACCGCTCTATG-----------CGTGAATACC	199	34	Deletion	0.21	-11
GCATG-----------------AACCGGTCCGTGAATACC	193	34	Deletion	0.2	-17
GCATGCGTACCGCTCTATGC----CCGGT---TTTATACC	192	35	Deletion	0.2	-7
GCA-----------------------------TGAATACC	179	35	Deletion	0.19	-29
GCATGCGTACCGCTCTATGC----CCGGT-TTTGAATACC	175	33	Deletion	0.19	-5
GCATGCGTA--------------------CCGTGAATACC	173	34	Deletion	0.18	-20
--------------------------GGTCCGTGAATACC	172	34	Deletion	0.18	-26
GCATGCGTACCGCTCTATGC--------------------	169	35	Deletion	0.18	-20
GCATGCGTACCGCTCTATGCCcggtaAAACCGGTCCGTGAATACC	163	34	Insertion	0.17	5
GCATGCGTACCGCTCTA-----------------------	159	35	Deletion	0.17	-23
------------------GCAAAACCGGTCCGTGAATACC	157	34	Deletion	0.17	-18
GCATGCGTACCGCTCTATG------CGGTCCGTGAATACC	157	34	Deletion	0.17	-6
GCATGCGTACCGCTCTATGC----CCGGTttCCGTGAATACC	157	34	Insertion and Deletion	0.17	-2
GCATGCGTACCGCTCTATGCCcggaAAACCGGTCCGTGAATACC	157	34	Insertion	0.17	4
GCATGCGTACCGCTCTATGCCcggttaAAACCGGTCCGTGAATACC	153	34	Insertion	0.16	6
GCATGCGTACCGCTCTATGCccAAAACCGGTCCGTGAATACC	137	34	Insertion	0.15	2
GCATGCGTACCGCTCTATGCCcggtttAAACCGGTCCGTGAATACC	133	33	Insertion	0.14	6
GCATGCGTACCGCTCTATGC----CCGGTtCCGTGAATACC	132	34	Insertion and Deletion	0.14	-3
GCATGCGTACCGCTCTATGCCcggtTTACCGGTCCGTGAATACC	132	34	Insertion	0.14	4
GCATGCGTACCGCTCTATGC----CCggtttccGGTCCGTGAATACC	131	34	Insertion and Deletion	0.14	3
GCATGC---------------AAACCGGTCCGTGAATACC	129	34	Deletion	0.14	-15
GCATGCGTACCGCTCTATGC----CCGGtttgTCCGTGAATACC	126	34	Insertion and Deletion	0.13	0
GCATGCGTACCGCTCTATGC--AACCGGTCCGTGAATACC	124	34	Deletion	0.13	-2
GCATGCGTACCGCTCTA-----------TCCGTGAATACC	123	34	Deletion	0.13	-11
GCATGCGTACCGCTCTATGC----CCGGT--TTTAATACC	121	33	Deletion	0.13	-6
---------------------------------------C	117	34	Deletion	0.12	-39
GCATGCGTACCGCTCTATGC---ACCGGTCCGTGAATACC	114	33	Deletion	0.12	-3
GCATGCGTACCGCTCTATGC----CCGG------------	111	35	Deletion	0.12	-16
GCATGCGTACCGCTCTATG---------------------	109	35	Deletion	0.12	-21
GCATG-------------------------CGTGAATACC	106	34	Deletion	0.11	-25
GCATGCGTACCGCTCTATGC----CCggttttcGGTCCGTGAATACC	105	33	Insertion and Deletion	0.11	3
GCATG--------------------CGGTCCGTGAATACC	104	34	Deletion	0.11	-20
GCATGCGTACCGCTCTATGC----CCGgttttgGTCCGTGAATACC	102	33	Insertion and Deletion	0.11	2
GCATGCGTACCGCTCTATGC----CCG----GTGAATACC	101	34	Deletion	0.11	-8
GCATGCGTACCGCTCTATGC--------TCCGTGAATACC	99	34	Deletion	0.11	-8
GCATGCGTACCGCTCTATGCCcgaAAACCGGTCCGTGAATACC	98	33	Insertion	0.1	3
GC--------------ATGCAAAACCGGTCCGTGAATACC	94	34	Deletion	0.1	-14
GCATGCGTACCGCTCTAT-------------GTGAATACC	93	34	Deletion	0.1	-13
GCATGCGTACCGCTCTATG----TCCGGTCCGTGAATACC	91	33	Deletion	0.1	-4
GCATGCGTACCGCTCTAT---------GTCCGTGAATACC	90	34	Deletion	0.1	-9
GCATGCGTACCGCTCTATGCCcggttTAACCGGTCCGTGAATACC	88	34	Insertion	0.09	5
GCATGCGTACCGCTCTAT----------TCCGTGAATACC	87	34	Deletion	0.09	-10
GCATGCGTACCGCTCTATGCCcggtAAACCGGTCCGTGAATACC	85	34	Insertion	0.09	4
GCAT----------------------GGTCCGTGAATACC	82	35	Deletion	0.09	-22
GCATGCGTACCGCTCTAT----------------------	82	35	Deletion	0.09	-22
GCATGCGTACCGCTCTATGC----CCggtccGGTCCGTGAATACC	79	34	Insertion and Deletion	0.08	1
-----------------------------CCGTGAATACC	78	35	Deletion	0.08	-29
GCA-------------------------------------	77	36	Deletion	0.08	-37
GCATGCGTACCGCTCTAT-----CCCGGTCCGTGAATACC	77	34	Deletion	0.08	-5
GCATGCGTACCGCTCTATGCCAAACCGGTCCGTGAATACC	76	33	1 Base Change	0.08	0
--------------------AAAACCGGTCCGTGAATACC	75	34	Deletion	0.08	-20
GCATGCGTACCGCTCTATGCccGGTACCGGTCCGTGAATACC	73	34	Insertion	0.08	2
GCATGCGTACCGCTCTATGCCcggTTACCGGTCCGTGAATACC	73	34	Insertion	0.08	3
GCATGCGTACCGCTCTATGC----CCggttccGGTCCGTGAATACC	70	34	Insertion and Deletion	0.07	2
GCA-------------------------TCCGTGAATACC	68	34	Deletion	0.07	-25
GCATGCGTACCGCTCTATGC----CCGGTtTTGTGAATACC	66	34	Insertion and Deletion	0.07	-3
GCATGCGTACCGCTCTATGC----CCGGTCCATGAATACC	65	34	Deletion	0.07	-4
GCATGCGTACCGCTCTATGCCcggTAACCGGTCCGTGAATACC	65	33	Insertion	0.07	3
GCAT-----------------------GTCCGTGAATACC	64	33	Deletion	0.07	-23
G-------------------AAAACCGGTCCGTGAATACC	62	34	Deletion	0.07	-19
GCATGCGTACC-------GCAAAACCGGTCCGTGAATACC	62	33	Deletion	0.07	-7
GCATGCGTACCGCTCTAT----AACCGGTCCGTGAATACC	62	33	Deletion	0.07	-4
GCATG-----------------------------------	59	36	Deletion	0.06	-35
GCATGCGTACCGCTCTATG-------------------CC	59	35	Deletion	0.06	-19
GCATGCGTACCGCTCTATGC----CCGGttgTCCGTGAATACC	59	33	Insertion and Deletion	0.06	-1
------------------------CCGGTCCGTGAATACC	56	34	Deletion	0.06	-24
GCAT-CGTACCGCTCTATGC----CCGGTCCGTGAATACC	56	34	Deletion	0.06	-5
GCATGCGTACCGCTCTATGCcCGGACCGGTCCGTGAATACC	56	33	Insertion	0.06	1
GC-------------------AAACCGGTCCGTGAATACC	55	34	Deletion	0.06	-19
GCATGCGTACCGCTCTATGC--CACCGGTCCGTGAATACC	53	34	Deletion	0.06	-2
GCATGCGTACCGCTCTATGCCcggtTAACCGGTCCGTGAATACC	53	34	Insertion	0.06	4
GCATGCGTACCG-TCTATGC----CCGGTCCGTGAATACC	52	34	Deletion	0.06	-5
GCATGCGTACCGCTCTATGCccGAAACCGGTCCGTGAATACC	52	34	Insertion	0.06	2
GCATGCGTACCGCTCTATGCCcggttAAACCGGTCCGTGAATACC	52	33	Insertion	0.06	5
GCATGCGTACCGCTCT-------------------ATACC	51	34	Deletion	0.05	-19
GCATGCGTACCGCTCTATGC----CCggcGGTCCGTGAATACC	51	33	Insertion and Deletion	0.05	-1
GCATGCGTACCGCTCTATGC----CCGGTCCGTGAATA-C	51	35	Deletion	0.05	-5
GCATGCGTACCGCTCTATGC----CCGGTTTTTGAATACC	49	34	Deletion	0.05	-4
---------------------------------GAATACC	48	34	Deletion	0.05	-33
GCATGCGTACCGCTCTATGC-CAACCGGTCCGTGAATACC	48	34	Deletion	0.05	-1
GCATGCGTACCGCTCTATGCcCAAACCGGTCCGTGAATACC	48	33	Insertion	0.05	1
GCAT-----------------AAACCGGTCCGTGAATACC	47	33	Deletion	0.05	-17
GCATGCGT--------------AACCGGTCCGTGAATACC	47	34	Deletion	0.05	-14
GCATGCGTACCGCT--------------------------	47	35	Deletion	0.05	-26
GCATGCGTACCGCTCTATGCCcggAAACCGGTCCGTGAATACC	47	34	Insertion	0.05	3
GC---------------------ACCGGTCCGTGAATACC	46	33	Deletion	0.05	-21
GCATGCGTACCGCTCTATGCccGGAACCGGTCCGTGAATACC	46	34	Insertion	0.05	2
GCAT--------------------CCGGTCCGTGAATACC	45	35	Deletion	0.05	-20
GCATGCGTACCGCTCT-----AAACCGGTCCGTGAATACC	44	34	Deletion	0.05	-5
GCAT---------------------------GTGAATACC	43	35	Deletion	0.05	-27
GCATGCGTA-CGCTCTATGC----CCGGTCCGTGAATACC	43	34	Deletion	0.05	-5
GCATGC---------------------GTCCGTGAATACC	42	34	Deletion	0.04	-21
GCATGCGTACCGCTCTATGC----CCGGTCCGCGAATACC	42	33	Deletion	0.04	-4
GCATGCGTACCGCTCTATGC-CCGCCGGTCCGTGAATACC	42	35	Deletion	0.04	-1
GCATGCGTACCGCTCTATGCCCGACCGGTCCGTGAATACC	42	33	3 Base Changes	0.04	0
GCATGCGTACCGCTCTATGC----CCGGT-CGTGAATACC	41	33	Deletion	0.04	-5
GCATGCGTACCGCTCTATGC----CCGGTCCGTGAA-ACC	41	29	Deletion	0.04	-5
GCATGCGTACCGCTCTATGCCCGGCCGGTCCGTGAATACC	41	33	4 Base Changes	0.04	0
-------------------CAAAACCGGTCCGTGAATACC	40	33	Deletion	0.04	-19
G-----------------------------CGTGAATACC	40	33	Deletion	0.04	-29
GCATGCGTACCGCTCTATGC----CCGGTCCGTG-ATACC	40	35	Deletion	0.04	-5
GCATGCGTACCGCTCTATGC----CCggtttcGGTCCGTGAATACC	40	33	Insertion and Deletion	0.04	2
GCATGTGTACCGCTCTATGC----CCGGTCCGTGAATACC	40	34	Deletion	0.04	-4
GCAT-------------------ACCGGTCCGTGAATACC	38	34	Deletion	0.04	-19
GCATGCGTACCGCTCTATG----------CGGTGAATACC	37	33	Deletion	0.04	-10
GCATGCGTACCGCTCTATGC--------TTtttcCGTGAATACC	37	34	Insertion and Deletion	0.04	-4
GCATGCGTACCGCTCTATGC----CCGGTttTCGTGAATACC	37	35	Insertion and Deletion	0.04	-2
GCATGCGTACCGCTCTATGCCCAACCGGTCCGTGAATACC	37	34	2 Base Changes	0.04	0
-------------------------------GTGAATACC	36	34	Deletion	0.04	-31
------------------------------CGTGAATACC	36	34	Deletion	0.04	-30
---------------------AAACCGGTCCGTGAATACC	35	34	Deletion	0.04	-21
GCATGCGTACCGCTCTAT--AAAACCGGTCCGTGAATACC	35	34	Deletion	0.04	-2
GCATGCGTACCGCTCTATG----ACCGGTCCGTGAATACC	35	33	Deletion	0.04	-4
GCATGCGTACCGCTCTATG-AAAACCGGTCCGTGAATACC	35	34	Deletion	0.04	-1
GCATGCGTACCGCTCTATGC----CCGGT-----TTTACC	35	34	Deletion	0.04	-9
GCATGCGTACCGCTCTATGC----CCGGTCCGTAAATACC	35	31	Deletion	0.04	-4
GCATGCGTACCGCTCTATGC----CCGGTCCGTGAATATC	35	35	Deletion	0.04	-4
GCATGCGTACCGCTCTATGC-CCACCGGTCCGTGAATACC	34	34	Deletion	0.04	-1
GCAT------------------AACCGGTCCGTGAATACC	33	34	Deletion	0.04	-18
GCATGCGTACCGCTCTATGC----CCG----GTTTATACC	33	34	Deletion	0.04	-8
GCATGC-----------------------------ATACC	32	34	Deletion	0.03	-29
GCATGCGTACCG--------AAAACCGGTCCGTGAATACC	32	34	Deletion	0.03	-8
-----------------------ACCGGTCCGTGAATACC	31	34	Deletion	0.03	-23
GC--------------------AACCGGTCCGTGAATACC	31	34	Deletion	0.03	-20
GCATGCGTACCGC---------------------------	31	34	Deletion	0.03	-27
GCATGCGTACCGCTCT---------------GTGAATACC	31	34	Deletion	0.03	-15
GCATGCGTACCGCTCTATGC----CCGGT--TTGAATACC	31	34	Deletion	0.03	-6
GTATGCGTACCGCTCTATGC----CCGGTCCGTGAATACC	31	34	Deletion	0.03	-4
GCATGCGTACC----------------GTCCGTGAATACC	30	34	Deletion	0.03	-16
GCATGCGTACCG------------CCGGTCCGTGAATACC	30	33	Deletion	0.03	-12
GCATGCGTACCGCT-TATGC----CCGGTCCGTGAATACC	30	34	Deletion	0.03	-5
GCATGCGTACCGCTCTATGC---------CCG-GAATACC	30	34	Deletion	0.03	-10
GCATGCGTACCGCTCTATGC----CCGGTCTGTGAATACC	30	33	Deletion	0.03	-4
---------------------------GTCCGTGAATACC	29	35	Deletion	0.03	-27
GCATG------------------------------ATACC	29	35	Deletion	0.03	-30
GCATGCGTACCGCTC-----------------TGAATACC	29	34	Deletion	0.03	-17
GCATGCGTACCGCTCTATGC-------GTCCGTGAATACC	29	34	Deletion	0.03	-7
GCATGCGTACCGCTCTATGC----CCGGCCCGTGAATACC	29	32	Deletion	0.03	-4
GCATGCGTACCGCTCTATGC----CCGGTCCGTGAATACT	29	34	Deletion	0.03	-4
GCATGCGTACCGCTCTATGC----CCggtcGGTCCGTGAATACC	29	34	Insertion and Deletion	0.03	0
GCATGCGTACC-CTCTATGC----CCGGTCCGTGAATACC	28	34	Deletion	0.03	-5
GCATGCGTACCGCTCTATGC----CCGGTCCGTGAAT-CC	28	35	Deletion	0.03	-5
GCATGCGTACCGCTCTATGC----CCGGtgTCCGTGAATACC	28	33	Insertion and Deletion	0.03	-2
GCATGCGTACCGCTCTATGC----TCGGTCCGTGAATACC	28	33	Deletion	0.03	-4
GCATGCGTACCGCTCTATGC--CCCCGGTCCGTGAATACC	28	34	Deletion	0.03	-2
GCATGCGTACCGCTC-------------TCCGTGAATACC	27	33	Deletion	0.03	-13
GCATGCGTACCGCTCTATG-----CTTTTCCGTGTATACC	27	35	Deletion	0.03	-5
GCATGCGTACCGCTCTATGC----CCGGTCCGT-AATACC	27	34	Deletion	0.03	-5
GCATGCGTACCGCTCTATGCcCGAACCGGTCCGTGAATACC	27	33	Insertion	0.03	1
ACATGCGTACCGCTCTATGC----CCGGTCCGTGAATACC	26	33	Deletion	0.03	-4
GCAT---------------CAAAACCGGTCCGTGAATACC	26	34	Deletion	0.03	-15
GCATG---------------------GGTCCGTGAATACC	26	34	Deletion	0.03	-21
GCATGCGTACCGCTCTATGC----CTGGTCCGTGAATACC	26	32	Deletion	0.03	-4
GCA----------------CAAAACCGGTCCGTGAATACC	25	33	Deletion	0.03	-16
GCATGCGTACCG----------------------------	25	35	Deletion	0.03	-28
GCATGCGTACCGCTCTATGC--------TTttttcCGTGTATACC	25	35	Insertion and Deletion	0.03	-3
GCATGCGTACCGCTCTATGC----CCGG-CCGTGAATACC	24	34	Deletion	0.03	-5
GCATGCGTACCGCTCTATGC----CCGGTCCG-GAATACC	24	33	Deletion	0.03	-5
GCATGCGTACCGCTCTATGC----CCggttcGGTCCGTGAATACC	24	33	Insertion and Deletion	0.03	1
GCATGCGTACCGCTCT------------------------	23	35	Deletion	0.02	-24
GCATGCGTACCGCTCTATGC----CC--TCCGTGAATACC	23	33	Deletion	0.02	-6
GCATGCGTACCGCTCTATGC----CCGgtttgGTCCGTGAATACC	23	33	Insertion and Deletion	0.02	1
----------------------AACCGGTCCGTGAATACC	22	35	Deletion	0.02	-22
GCA-----------------AAAACCGGTCCGTGAATACC	22	34	Deletion	0.02	-17
GCATACGTACCGCTCTATGC----CCGGTCCGTGAATACC	22	34	Deletion	0.02	-4
GCATGCG---------------AACCGGTCCGTGAATACC	22	33	Deletion	0.02	-15
GCATGCGT-CCGCTCTATGC----CCGGTCCGTGAATACC	22	34	Deletion	0.02	-5
GCATGCGTACCGCTCTAT----ACCCGGTCCGTGAATACC	22	32	Deletion	0.02	-4
----------------ATGCAAAACCGGTCCGTGAATACC	21	34	Deletion	0.02	-16
GCATGCGCACCGCTCTATGC----CCGGTCCGTGAATACC	20	33	Deletion	0.02	-4
GCATGCGTACCGCTCTATGC----CCGGT------TTACC	20	35	Deletion	0.02	-10
GCATGCGTACCGCTCTATGCAaAAACCGGTCCGTGAATACC	20	33	Insertion	0.02	1
-----------------------------------ATACC	19	33	Deletion	0.02	-35
G----------------------------CCGTGAATACC	19	35	Deletion	0.02	-28
GCATGCGTACCGCTCTATGC----CCGGT---TTAATACC	19	35	Deletion	0.02	-7
GCATGCGTCCCGCTCTATGC----CCGGTCCGTGAATACC	19	29	Deletion	0.02	-4
GCATGC----------------------------------	18	35	Deletion	0.02	-34
GCATGCGTACCGCACTATGC----CTAGTCCGTGTATACC	18	35	Deletion	0.02	-4
GCATGCGTACCGCTC-ATGC----CCGGTCCGTGAATACC	18	34	Deletion	0.02	-5
GCATGCGTACCGCTCTATGC---------------ATACC	18	35	Deletion	0.02	-15
GCATGCGTACCGCTCTATGC----GCGGTCCGTGAATACC	18	32	Deletion	0.02	-4
GCATGCGTACTGCTCTATGC----CCGGTCCGTGAATACC	18	34	Deletion	0.02	-4
G-----------------------CCGGTCCGTGAATACC	17	34	Deletion	0.02	-23
GCACGCGTACCGCTCTATGC----CCGGTCCGTGAATACC	17	34	Deletion	0.02	-4
GCATGCGT------------AAAACCGGTCCGTGAATACC	17	34	Deletion	0.02	-12
GCATGCGTACCGCTCTA-GC----CCGGTCCGTGAATACC	17	33	Deletion	0.02	-5
GCATGCGTACCGCTCTATGC--------CCCGTGAATACC	17	33	Deletion	0.02	-8
GCATGCGTACCGCTCTATGC----CCGGTCC-TGAATACC	17	34	Deletion	0.02	-5
-------------------------CGGTCCGTGAATACC	16	35	Deletion	0.02	-25
GC---------------------------------ATACC	16	34	Deletion	0.02	-33
GCATGCGTACCGCTC---------------------TACC	16	34	Deletion	0.02	-21
GCATGCGTACCGCTCT-------ACCGGTCCGTGAATACC	16	34	Deletion	0.02	-7
GCATGCGTACCGCTCT-TGC----CCGGTCCGTGAATACC	16	33	Deletion	0.02	-5
GCATGCGTACCGCTCTAT-CAAAACCGGTCCGTGAATACC	16	32	Deletion	0.02	-1
GCATGCGTACCGCTCTATG------CCGTCCGTGAATACC	16	35	Deletion	0.02	-6
GCATGCGTACCGCTCTATGC-------CTCCGTGAATACC	16	34	Deletion	0.02	-7
GCATGCGTACCGCTCTATGC----CCGgtgGTCCGTGAATACC	16	34	Insertion and Deletion	0.02	-1
GCATGCGTATCGCTCTATGC----CCGGTCCGTGAATACC	16	32	Deletion	0.02	-4
--------------------------------TGAATACC	15	35	Deletion	0.02	-32
----------------------------TCCGTGAATACC	15	34	Deletion	0.02	-28
GCATG----------------------------GAATACC	15	34	Deletion	0.02	-28
GCATGCATACCGCTCTATGC----CCGGTCCGTGAATACC	15	33	Deletion	0.02	-4
GCATGCGTAC------------------------------	15	35	Deletion	0.02	-30
GCATGCGTACCACTCTATGC----CCGGTCCGTGAATACC	15	34	Deletion	0.02	-4
GCATGCGTACCGCTCT------AACCGGTCCGTGAATACC	15	34	Deletion	0.02	-6
GCATGCGTACCGCTCTATGC-------------GAATACC	15	33	Deletion	0.02	-13
GCATGCGTACCGCTCTATGC----CCAGTCCGTGAATACC	15	33	Deletion	0.02	-4
GCATGCGTACCGCTCTATGC----CCGATCCGTGAATACC	15	34	Deletion	0.02	-4
GCATGCGTACCGCTCTATGC----CCGG-------ATACC	15	35	Deletion	0.02	-11
GCATGCGTACCGCTCTATGC----CCGGT---TGAATACC	15	34	Deletion	0.02	-7
GCATGCGTACCGCTCTATGC----CCGGTCCGTGAATGCC	15	34	Deletion	0.02	-4
GCATGCGTACCGCTCTATGC----CCGGTTTTT-------	15	35	Deletion	0.02	-11
GCATGCGTACCGCTCTATGCCcggttttaaAAACCGGTCCGTGAATACC	15	35	Insertion	0.02	9
GC--------------ATGGAAAACCGGTCCGTGAATACC	14	34	Deletion	0.01	-14
GCATGCGTACCGC--------------------GAATACC	14	34	Deletion	0.01	-20
GCATGCGTACCGCT----------------CGTGAATACC	14	34	Deletion	0.01	-16
GCATGCGTACCGCTCTAT------CCGGTCCGTGAATACC	14	34	Deletion	0.01	-6
GCGTGCGTACCGCTCTATGC----CCGGTCCGTGAATACC	14	33	Deletion	0.01	-4
GC--------------------------------------	13	34	Deletion	0.01	-38
GC--------------------------TCCGTGAATACC	13	34	Deletion	0.01	-26
GCATGCGTACC-----------------------------	13	36	Deletion	0.01	-29
GCATGCGTACCGC-CTATGC----CCGGTCCGTGAATACC	13	33	Deletion	0.01	-5
GCATGCGTACCGCTC-------------------------	13	35	Deletion	0.01	-25
GCATGCGTACCGCTCTA-------------CGTGAATACC	13	34	Deletion	0.01	-13
GCATGCGTACCGCTCTATG--------------------C	13	36	Deletion	0.01	-20
GCATGCGTACCGCTCTATGC----CCgcGGTCCGTGAATACC	13	34	Insertion and Deletion	0.01	-2
GCATGCGTACCGCTCTATGC----CCGggGTCCGTGAATACC	13	34	Insertion and Deletion	0.01	-2
GCATGCGTACCGCTCTATGC----CCGGTCCGTGGATACC	13	33	Deletion	0.01	-4
GCATGCGTACCGCTCTATGC----CCGgttgGTCCGTGAATACC	13	34	Insertion and Deletion	0.01	0
GCATGCGTACCGCTCTATGCacAAAACCGGTCCGTGAATACC	13	34	Insertion	0.01	2
GCATGCGTACCGCTCTATGCGaAAACCGGTCCGTGAATACC	13	33	Insertion	0.01	1
--------------------------------------CC	12	32	Deletion	0.01	-38
GCAT---------------------CGGTCCGTGAATACC	12	35	Deletion	0.01	-21
GCATGCGTACCGCT----------CCGGTCCGTGAATACC	12	33	Deletion	0.01	-10
GCATGCGTACCGCTCTAT--------GGTCCGTGAATACC	12	35	Deletion	0.01	-8
GCATGCGTACCGCTCTATG------------GTGAATACC	12	33	Deletion	0.01	-12
GCATGCGTACCGCTCTATGC----CCGG--------TACC	12	34	Deletion	0.01	-12
GCATGCGTACCGCTCTATGC----CCGGTCAGTGAATACC	12	33	Deletion	0.01	-4
G--------------------AAACCGGTCCGTGAATACC	11	34	Deletion	0.01	-20
GCAT---------------TAAAACCGGTCCGTGAATACC	11	33	Deletion	0.01	-15
GCATG-GTACCGCTCTATGCCcggttttaAAACCGGTCCGTGAATACC	11	34	Insertion and Deletion	0.01	7
GCATGCGT-------------AAACCGGTCCGTGAATACC	11	34	Deletion	0.01	-13
GCATGCGTACCGC--------AAACCGGTCCGTGAATACC	11	34	Deletion	0.01	-8
GCATGCGTACCGCTCTATG--AAACCGGTCCGTGAATACC	11	32	Deletion	0.01	-2
GCATGCGTACCGCTCTATGC---------CC--GAATACC	11	32	Deletion	0.01	-11
GCATGCGTACCGCTCTATGC--------TCCGTGTATACC	11	36	Deletion	0.01	-8
GCATGCGTACCGCTCTATGC----CCGGT-------TACC	11	34	Deletion	0.01	-11
GCATGCGTACCGCTCTATGC----CCGGT-----AATACC	11	34	Deletion	0.01	-9
GCATGCGTACCGCTCTATGC----CCGGT-----TATACC	11	35	Deletion	0.01	-9
GCATGCGTACCGCTCTATGC----CCGGTCcCGTGAATACC	11	33	Insertion and Deletion	0.01	-3
GCATGCGTACCGCTCTATGC----CCGGTtttctCCGTGAATACC	11	34	Insertion and Deletion	0.01	1
GCATGCGTACCGCTCTATGC----CCTGTCCGTGAATACC	11	33	Deletion	0.01	-4
GCATGTGT---------------ACCGGTCCGTGAATACC	11	34	Deletion	0.01	-15
GCATG------------------------CCGTGAATACC	10	33	Deletion	0.01	-24
GCATGC---------------------------GAATACC	10	35	Deletion	0.01	-27
GCATGCGTACCG-----------------CCGTGAATACC	10	32	Deletion	0.01	-17
GCATGCGTACCGC--------------GTCCGTGAATACC	10	31	Deletion	0.01	-14
GCATGCGTACCGCT-----------CGGTCCGTGAATACC	10	34	Deletion	0.01	-11
GCATGCGTACCGCTCT------------------AATACC	10	33	Deletion	0.01	-18
GCATGCGTACCGCTCTAT----------ACCGTGAATACC	10	32	Deletion	0.01	-10
GCATGCGTACCGCTCTATCC----CCGGTCCGTGAATACC	10	32	Deletion	0.01	-4
GCATGCGTACCGCTCTATGCCggttttaAAACCGGTCCGTGAATACC	10	34	Insertion	0.01	7
GCATGCGTGCCGCTCTATGC----CCGGTCCGTGAATACC	10	33	Deletion	0.01	-4
GC----------------------CCGGTCCGTGAATACC	9	34	Deletion	0.01	-22
GCATGCGTACCG-------------CGGTCCGTGAATACC	9	34	Deletion	0.01	-13
GCATGCGTACCGC-----------CCGGTCCGTGAATACC	9	34	Deletion	0.01	-11
GCATGCGTACCGCACTATGC----CCGGTCCGTGAATACC	9	33	Deletion	0.01	-4
GCATGCGTACCGCT-----CAAAACCGGTCCGTGAATACC	9	34	Deletion	0.01	-5
GCATGCGTACCGCTCCATGC----CCGGTCCGTGAATACC	9	34	Deletion	0.01	-4
GCATGCGTACCGCTCTACGC----CCGGTCCGTGAATACC	9	32	Deletion	0.01	-4
GCATGCGTACCGCTCTAT---AAACCGGTCCGTGAATACC	9	33	Deletion	0.01	-3
GCATGCGTACCGCTCTATGC------------TGAATACC	9	35	Deletion	0.01	-12
GCATGCGTACCGCTCTATGC----CCGGTttttCC-TGAATACC	9	34	Insertion and Deletion	0.01	-1
GCATGCGTACCGCTCTATGC----CCGTTCCGTGAATACC	9	28	Deletion	0.01	-4
GCATGCGTACCGCTCTATGC---GCCGGTCCGTGAATACC	9	34	Deletion	0.01	-3
GCATGCGTACCGCTCTATGCCA--------CGTGAATACC	9	34	Deletion	0.01	-8
GCATGCGTACCGCTCTATTCA---------CGTGAATACC	9	36	Deletion	0.01	-9
G---------------------AACCGGTCCGTGAATACC	8	34	Deletion	0.01	-21
GCATGCGTA-------------------------------	8	35	Deletion	0.01	-31
GCATGCGTA----------------CGGTCCGTGAATACC	8	34	Deletion	0.01	-16
GCATGCGTACcCGCTCTATGC----CCGGTCCGTGAATACC	8	35	Insertion and Deletion	0.01	-3
GCATGCGTACCGCCCTATGC----CCGGTCCGTGAATACC	8	32	Deletion	0.01	-4
GCATGCGTACCGCGCTATGC----CCGGTCCGTGAATACC	8	33	Deletion	0.01	-4
GCATGCGTACCGCTCTA------------CCGTGAATACC	8	33	Deletion	0.01	-12
GCATGCGTACCGCTCTAaTGC----CCGGTCCGTGAATACC	8	34	Insertion and Deletion	0.01	-3
GCATGCGTACCGCTCTATGC----CCG----GTTAATACC	8	34	Deletion	0.01	-8
GCATGCGTACCGCTCTATGC----CCG----GTTTTTACC	8	33	Deletion	0.01	-8
GCATGCGTACCGCTCTATGC----CCGGT------ATACC	8	33	Deletion	0.01	-10
GCATGCGTACCGCTCTATGC----CCGGTCCGTGAATACcC	8	30	Insertion and Deletion	0.01	-3
GCATGCGTACCGCTCTATGC----CCGGTCCGTtGAATACC	8	34	Insertion and Deletion	0.01	-3
GCATGCGTACCGCTCTATGCCcggtttttaAAACCGGTCCGTGAATACC	8	34	Insertion	0.01	9
GCATGCGTACCGCTCTGTGC----CCGGTCCGTGAATACC	8	35	Deletion	0.01	-4
GCATGCGTACCGCTTTATGC----CCGGTCCGTGAATACC	8	31	Deletion	0.01	-4
GCATGCGTACCGgCTCTATGC----CCGGTCCGTGAATACC	8	35	Insertion and Deletion	0.01	-3
GCATGCGTTCCGCTCTATGC----CCGGTCCGTGAATACC	8	30	Deletion	0.01	-4
GCA----------------AAAAACCGGTCCGTGAATACC	7	32	Deletion	0.01	-16
GCAT------------------------TCCGTGAATACC	7	33	Deletion	0.01	-24
GCATGCGTAC--------------CCGGTCCGTGAATACC	7	34	Deletion	0.01	-14
GCATGCGTACCGATCTATGC----CCGGTCCGTGAATACC	7	32	Deletion	0.01	-4
GCATGCGTACCGC----------ACCGGTCCGTGAATACC	7	33	Deletion	0.01	-10
GCATGCGTACCGCACTATGCAAAATTTTTCCGTGTATACC	7	35	6 Base Changes	0.01	0
GCATGCGTACCGCTCT-TG------CGGTCCGTGAATACC	7	33	Deletion	0.01	-7
GCATGCGTACCGCTCTA---AAAACCGGTCCGTGAATACC	7	34	Deletion	0.01	-3
GCATGCGTACCGCTCTATGAATA------CCGTGAATACC	7	34	Deletion	0.01	-6
GCATGCGTACCGCTCTATGC----CCGCTCCGTGAATACC	7	32	Deletion	0.01	-4
GCATGCGTACCGCTCTATGC----CCGGT-TGTGAATACC	7	33	Deletion	0.01	-5
GCATGCGTACCGCTCTATGC----CCGGT-TTTTAATACC	7	33	Deletion	0.01	-5
GCATGCGTACCGCTCTATGC----CCGGTCCGGGAATACC	7	29	Deletion	0.01	-4
GCATGCGTACCGCTCTATGC----CCGGTGCGTGAATACC	7	29	Deletion	0.01	-4
GCATGCGTACCGCTCTATGC----CCGGTtttTCGTGAATACC	7	34	Insertion and Deletion	0.01	-1
GCATGCGTACCGCTCTATGC----CCGGTtttttCCGTGAATACC	7	33	Insertion and Deletion	0.01	1
GCATGCGTACCGCTCTATGCA-----------TGAATACC	7	34	Deletion	0.01	-11
GCATGCGTACCGCTCTATGCA----CGGTCCGTGAATACC	7	32	Deletion	0.01	-4
GCATGCGTACCGCTCTATGCAAAA-CGGTCCGTGAATACC	7	35	Deletion	0.01	-1
GCATGCGTACCGCTCTATGCcAAACCCGGTCCGTGAATACC	7	30	Insertion	0.01	1
GCATGCGTACCGCTCTATGTccggttttAAAACCGGTCCGTGAATACC	7	33	Insertion	0.01	8
GCTTGCGTACCGCTCTATGC----CCGGTCCGTGAATACC	7	34	Deletion	0.01	-4
G------------------------CGGTCCGTGAATACC	6	34	Deletion	0.01	-24
GC--------------------------------AATACC	6	35	Deletion	0.01	-32
GCATG----------------------------------C	6	36	Deletion	0.01	-34
GCATG---------------------------------CC	6	35	Deletion	0.01	-33
GCATG-------------------------------TACC	6	34	Deletion	0.01	-31
GCATG--------------------------GTGAATACC	6	33	Deletion	0.01	-26
GCATGC-----------------ACCGGTCCGTGAATACC	6	35	Deletion	0.01	-17
GCATGCGT--------------------TCCGTGAATACC	6	34	Deletion	0.01	-20
GCATGCGTA-------------------TCCGTGAATACC	6	32	Deletion	0.01	-19
GCATGCGTA----------CAAAACCGGTCCGTGAATACC	6	33	Deletion	0.01	-10
GCATGCGTAaCCGCTCTATGC----CCGGTCCGTGAATACC	6	35	Insertion and Deletion	0.01	-3
GCATGCGTACCG------------------CATGAATACC	6	32	Deletion	0.01	-18
GCATGCGTACCG------------------CGTGAATACC	6	34	Deletion	0.01	-18
GCATGCGTACCGC---------AACCGGTCCGTGAATACC	6	35	Deletion	0.01	-9
GCATGCGTACCGCT------AAAACCGGTCCGTGAATACC	6	34	Deletion	0.01	-6
GCATGCGTACCGCTCTA--CAAAACCGGTCCGTGAATACC	6	34	Deletion	0.01	-2
GCATGCGTACCGCTCTAT--------------AGAATACC	6	33	Deletion	0.01	-14
GCATGCGTACCGCTCTAT-----ACCGGTCCGTGAATACC	6	34	Deletion	0.01	-5
GCATGCGTACCGCTCTATG----GCCGGTCCGTGAATACC	6	34	Deletion	0.01	-4
GCATGCGTACCGCTCTATGC---------CCG---ATACC	6	32	Deletion	0.01	-12
GCATGCGTACCGCTCTATGC---------CCGGGAATACC	6	35	Deletion	0.01	-9
GCATGCGTACCGCTCTATGC--------GCCGTGAATACC	6	36	Deletion	0.01	-8
GCATGCGTACCGCTCTATGC----CAGGTCCGTGAATACC	6	31	Deletion	0.01	-4
GCATGCGTACCGCTCTATGC----CCGGT--GTGAATACC	6	34	Deletion	0.01	-6
GCATGCGTACCGCTCTATGC----CCGGTACGTGAATACC	6	34	Deletion	0.01	-4
GCATGCGTACCGCTCTATGC----CCGGTCCGAGAATACC	6	28	Deletion	0.01	-4
GCATGCGTACCGCTCTATGC----CCGGTCCGTGAaATACC	6	32	Insertion and Deletion	0.01	-3
GCATGCGTACCGCTCTATGC----CCGGTtTCGTGAATACC	6	35	Insertion and Deletion	0.01	-3
GCATGCGTACCGCTCTATGC----CGGGTCCGTGAATACC	6	32	Deletion	0.01	-4
GCATGCGTACCGCTCTATGCGA----TCTCCGTGAATACC	6	35	Deletion	0.01	-4
GCATGCGTACCGCTCTTTGC----CCGGTCCGTGAATACC	6	31	Deletion	0.01	-4
GCATGCGTAGCGCTCTATGC----CCGGTCCGTGAATACC	6	31	Deletion	0.01	-4
TCATGCGTACCGCTCTATGC----CCGGTCCGTGAATACC	6	35	Deletion	0.01	-4
GCACG---------------AAAACCGGTCCGTGAATACC	5	33	Deletion	0.01	-15
GCATG---------------AAAACC-GTCCGTGAATACC	5	32	Deletion	0.01	-16
GCATG---------------AAAACCGGT-CGTGAATACC	5	32	Deletion	0.01	-16
GCATG---------------AAAACTGGTCCGTGAATACC	5	35	Deletion	0.01	-15
GCATG-GTACCGCTCTATGC----CCGGTCCGTGAATACC	5	35	Deletion	0.01	-5
GCATGCG-ACCGCTCTATGC----CCGGTCCGTGAATACC	5	33	Deletion	0.01	-5
GCATGCGAACCGCTCTATGC----CCGGTCCGTGAATACC	5	29	Deletion	0.01	-4
GCATGCGT--------------------------AATACC	5	33	Deletion	0.01	-26
GCATGCGTA---------------------CGTGAATACC	5	33	Deletion	0.01	-21
GCATGCGTA------------------TTCCGTGAATACC	5	34	Deletion	0.01	-18
GCATGCGTACC----------------------GAATACC	5	33	Deletion	0.01	-22
GCATGCGTACCG---------AAACCGGTCCGTGAATACC	5	35	Deletion	0.01	-9
GCATGCGTACCGC-------------------TGAATACC	5	34	Deletion	0.01	-19
GCATGCGTACCGCT-TATGCAAAACCGGTCCGTGAATACC	5	33	Deletion	0.01	-1
GCATGCGTACCGCTCTA-----------TACGTGAATACC	5	34	Deletion	0.01	-11
GCATGCGTACCGCTCTA--------CGGTCCGTGAATACC	5	35	Deletion	0.01	-8
GCATGCGTACCGCTCTAT---------ATCCGTGAATACC	5	34	Deletion	0.01	-9
GCATGCGTACCGCTCTATG-----------CCTGAATACC	5	35	Deletion	0.01	-11
GCATGCGTACCGCTCTATGC----CCCGTCCGTGAATACC	5	31	Deletion	0.01	-4
GCATGCGTACCGCTCTATGC----CCG--CCGTGAATACC	5	35	Deletion	0.01	-6
GCATGCGTACCGCTCTATGC----CCGGACCGTGAATACC	5	33	Deletion	0.01	-4
GCATGCGTACCGCTCTATGC----CCGGT----------T	5	31	Deletion	0.01	-14
GCATGCGTACCGCTCTATGC----CCGGT-------TTC-	5	35	Deletion	0.01	-12
GCATGCGTACCGCTCTATGC----CCGGT-------TTTC	5	36	Deletion	0.01	-11
GCATGCGTACCGCTCTATGC----CCGGT-----TTTA--	5	36	Deletion	0.01	-11
GCATGCGTACCGCTCTATGC----CCGGT--TTTTATACC	5	35	Deletion	0.01	-6
GCATGCGTACCGCTCTATGC----CCGGTCCGTGAATCCC	5	29	Deletion	0.01	-4
GCATGCGTACCGCTCTATGC----CCGGTCCGTGAATTCC	5	35	Deletion	0.01	-4
GCATGCGTACCGCTCTATGC----CCGGTCCGTGTATACC	5	34	Deletion	0.01	-4
GCATGCGTACCGCTCTATGC----CCGGTCCTTGAATACC	5	28	Deletion	0.01	-4
GCATGCGTACCGCTCTATGC----CCGGTtTTTTGAATACC	5	34	Insertion and Deletion	0.01	-3
GCATGCGTACCGCTCTATGC----CTGG--CGTGAATACC	5	31	Deletion	0.01	-6
GCATGCGTACCGCTCTATGC----GCTCTCCGTGAATACC	5	34	Deletion	0.01	-4
GCATGCGTACCGCTCTATGCAAACCCGGTCCGTGAATACC	5	31	1 Base Change	0.01	0
GCATGCGTACCGCTCTATGCCccggttttaAAACCGGTCCGTGAATACC	5	35	Insertion	0.01	9
GCATGCGTACCGCTCTATGCCcgggcatagagcggtacgcatgcgtaccgctctaTGCCCGGTCCGTGAATACC	5	30	Insertion	0.01	34
GCATGCGTACCGCTCTATGCCcggttttaAAA-CGGTCCGTGAATACC	5	32	Insertion and Deletion	0.01	7
GCATGCGTACCGCTCTATGCCcggttttaAAACCGGTCCGTG-ATACC	5	35	Insertion and Deletion	0.01	7
GCATGCGTACCGCTCTATGCCcggttttgaAAACCGGTCCGTGAATACC	5	34	Insertion	0.01	9
GCATGCGTACCGCTCTATTC----CCGGTCCGTGAATACC	5	33	Deletion	0.01	-4
GCATGCGTACCGTTCTATGC----CCGGTCCGTGAATACC	5	29	Deletion	0.01	-4
GCATGCGTACGGCTCTATGC----CCGGTCCGTGAATACC	5	35	Deletion	0.01	-4
GCATGCTTACCGCTCTATGC----CCGGTCCGTGAATACC	5	35	Deletion	0.01	-4

### Sheet: #10 (Fig. 1B)
TargetSequence	Reads	AvgQScore	Type	Pct	IndelLength
GCGTACCGCACTATGCAATttTTCCGTGTATACCGCCACGTC	22171	35	Insertion	23.05	2		Direct	Insertions				Deletions				Other
GCGTACCGCACTATGCAAAATCCGTGTATACCGCCACGTC	9685	35	Direct	10.07	0			+1	+2	+3	+4	-1	-2	-3	-4
GCGTACCGCACTATGCAAAATttttCCGTGTATACCGCCACGTC	9280	35	Insertion	9.65	4		14.11	11.36	31.36	8.76	10.02	3	0.69	0.46	1.16	19.08
GCGTACCGCACTATGCAAAATttCCGTGTATACCGCCACGTC	7123	35	Insertion	7.41	2
GCGTACCGCACTATGCAAATtttTCCGTGTATACCGCCACGTC	7036	35	Insertion	7.32	3
GCGTACCGCACTATGCAAAATtCCGTGTATACCGCCACGTC	6526	35	Insertion	6.79	1
GCGTACCGCACTATGCTTTTTCCGTGTATACCGCCACGTC	3884	35	Direct	4.04	0
GCGTACCGCACTATGCATtTTTCCGTGTATACCGCCACGTC	2445	35	Insertion	2.54	1
------------------TTTCCGTGTATACCGCCACGTC	1532	35	Deletion	1.59	-18
GCGTACCGCACTATGC-AAATCCGTGTATACCGCCACGTC	1522	35	Deletion	1.58	-1
----------------------------------CACGTC	1293	35	Deletion	1.34	-34
GCGTACCGCACTATGCAAAATtttCCGTGTATACCGCCACGTC	1164	35	Insertion	1.21	3
GCGTACCGCACTATGCAATtTTCCGTGTATACCGCCACGTC	890	35	Insertion	0.93	1
GCGTACCGCACTATGC----TCCGTGTATACCGCCACGTC	861	35	Deletion	0.9	-4
-------------------TTCCGTGTATACCGCCACGTC	730	35	Deletion	0.76	-19
G-------------------TCCGTGTATACCGCCACGTC	710	35	Deletion	0.74	-19
G-----------------TTTCCGTGTATACCGCCACGTC	642	35	Deletion	0.67	-17
G------------------TTCCGTGTATACCGCCACGTC	621	35	Deletion	0.65	-18
GCGTACCGCACTATGCA------------------ACGTC	588	35	Deletion	0.61	-18
-----------TTT------TCCGTGTATACCGCCACGTC	579	35	Deletion	0.6	-17
GCGTACCGCACTATGCAAAA-CCGTGTATACCGCCACGTC	578	35	Deletion	0.6	-1
GCG-------------------------TACCGCCACGTC	562	35	Deletion	0.58	-25
GCGTACCGCACTATGCAaAAATCCGTGTATACCGCCACGTC	534	35	Insertion	0.56	1
GCGTACCGCACTATGCAAATTCCGTGTATACCGCCACGTC	532	35	1 Base Change	0.55	0
-------------------------------------GTC	462	35	Deletion	0.48	-37
GCGTACCGCACTATGC-TTTTCCGTGTATACCGCCACGTC	455	35	Deletion	0.47	-1
GCGTACCGCACTATGCAAAAAtttttCCGTGTATACCGCCACGTC	428	35	Insertion	0.44	5
GCGTACCGCACTATGC----TTttttcCGTGTATACCGCCACGTC	398	35	Insertion and Deletion	0.41	1
GCGTACCGCACTATGCAAATttTCCGTGTATACCGCCACGTC	378	35	Insertion	0.39	2
GCGTACCGCACTATGCAAATtTCCGTGTATACCGCCACGTC	346	35	Insertion	0.36	1
GCGTACCGTTTT--------TCCGTGTATACCGCCACGTC	330	35	Deletion	0.34	-8
GCGTACCGCACTATG-----TTtttcCGTGTATACCGCCACGTC	307	35	Insertion and Deletion	0.32	-1
GCGTACCGCACTATGCAAAA------------------TC	276	35	Deletion	0.29	-18
--------------------TCCGTGTATACCGCCACGTC	254	35	Deletion	0.26	-20
GCGTACCGCACTATGCAAAA-----------CGCCACGTC	245	35	Deletion	0.25	-11
GCGTACCGCACTATGCAAAA-------------------C	225	35	Deletion	0.23	-19
GCGTACCGCACTATGCAATTTCCGTGTATACCGCCACGTC	223	35	2 Base Changes	0.23	0
GCGTACCGCACTATGCAAAA--------------------	212	35	Deletion	0.22	-20
GCGTACCGCACTATGCAAAA--CGTGTATACCGCCACGTC	201	35	Deletion	0.21	-2
GCGTACCGCACTATGC--AATCCGTGTATACCGCCACGTC	195	35	Deletion	0.2	-2
GCGTACCGCACTATGCAAAA------------GCCACGTC	193	35	Deletion	0.2	-12
GCGTACCGCACTATGCAAAGttttTCCGTGTATACCGCCACGTC	174	35	Insertion	0.18	4
GCGTACCGCACTATGCAA-----------------ACGTC	172	35	Deletion	0.18	-17
GCGT-------TTT-----TTCCGTGTATACCGCCACGTC	169	35	Deletion	0.18	-12
GCGTACCGCACTATGCAAAA-------------CCACGTC	169	35	Deletion	0.18	-13
GCGTACCGCACTATGCAAAA---GTGTATACCGCCACGTC	162	35	Deletion	0.17	-3
GTTT---------------TTCCGTGTATACCGCCACGTC	161	35	Deletion	0.17	-15
GCGTACCGCACTA---------------------------	148	35	Deletion	0.15	-27
GCGTACCGCACTA-----------TGTATACCGCCACGTC	148	35	Deletion	0.15	-11
GCGTACCGCACTATGCAAA----------------ACGTC	143	35	Deletion	0.15	-16
GCGTACCGCACTATGC--TTTCCGTGTATACCGCCACGTC	139	35	Deletion	0.14	-2
GCGTA----------------CCGTGTATACCGCCACGTC	135	35	Deletion	0.14	-16
------------------------TGTATACCGCCACGTC	134	35	Deletion	0.14	-24
GCGTACCGCACTATGCAAAA-------ATACCGCCACGTC	131	33	Deletion	0.14	-7
----------CTTT-----TTCCGTGTATACCGCCACGTC	120	35	Deletion	0.12	-15
GCGTACCGCACTATGCAAA----------ACCGCCACGTC	119	30	Deletion	0.12	-10
GCGTACCGCACTATGCAAAA-----GTATACCGCCACGTC	119	35	Deletion	0.12	-5
GCGTACCG---TTT------TCCGTGTATACCGCCACGTC	115	35	Deletion	0.12	-9
GCGTACCGCACTATG-------------------CACGTC	115	35	Deletion	0.12	-19
GCGTACCGCACTAT---TTTTCCGTGTATACCGCCACGTC	114	35	Deletion	0.12	-3
GCGTACCGCACTATGCAAAAGtttttCCGTGTATACCGCCACGTC	112	35	Insertion	0.12	5
GCGTACCGCACTATGCAAAA----TGTATACCGCCACGTC	101	35	Deletion	0.11	-4
GCGTACCGCACTATGCAAA--------ATACCGCCACGTC	98	34	Deletion	0.1	-8
GCGTA------TTT-----TTCCGTGTATACCGCCACGTC	93	35	Deletion	0.1	-11
-------------------------------CGCCACGTC	89	35	Deletion	0.09	-31
GCGTACCGCACTATGCAA-------------------GTC	88	35	Deletion	0.09	-19
GCGTACCG------------TCCGTGTATACCGCCACGTC	86	35	Deletion	0.09	-12
GCGTACCGCACTATGCAAA---------------------	82	35	Deletion	0.09	-21
GCGTACCGCACTTT-----TTCCGTGTATACCGCCACGTC	82	35	Deletion	0.09	-5
G---------------------CGTGTATACCGCCACGTC	78	35	Deletion	0.08	-21
GCGT-------TTT------TCCGTGTATACCGCCACGTC	78	35	Deletion	0.08	-13
GCGTACCGCACTATGCAAA------------------GTC	78	35	Deletion	0.08	-18
GCGTACCGCAC---------------TATACCGCCACGTC	75	34	Deletion	0.08	-15
-------------------ATCCGTGTATACCGCCACGTC	74	35	Deletion	0.08	-19
GCGT----------------TCCGTGTATACCGCCACGTC	74	35	Deletion	0.08	-16
GCGTACCGCACTATGCAA----------------------	74	35	Deletion	0.08	-22
GCGTACCGCACTATGCAAA--CCGTGTATACCGCCACGTC	72	35	Deletion	0.07	-2
GCGTACCGCACTATG-------CGTGTATACCGCCACGTC	70	35	Deletion	0.07	-7
GCGTACCGCACTATGCATTTTCCGTGTATACCGCCACGTC	70	35	3 Base Changes	0.07	0
-----------------------GTGTATACCGCCACGTC	67	35	Deletion	0.07	-23
GCGTACCGCTTT-------TTCCGTGTATACCGCCACGTC	67	35	Deletion	0.07	-7
GCGTACCGCACTATGC---ATCCGTGTATACCGCCACGTC	65	35	Deletion	0.07	-3
GCGTACCGCACTATtttt------TCCGTGTATACCGCCACGTC	65	35	Insertion and Deletion	0.07	-2
GCGTACCGCACTATGCAAAA------TATACCGCCACGTC	63	34	Deletion	0.07	-6
GCGTACCGCACTATGCAAAATtttttCCGTGTATACCGCCACGTC	63	35	Insertion	0.07	5
G-GTACCGCACTATGCTTTTTCCGTGTATACCGCCACGTC	61	35	Deletion	0.06	-1
GCGTACCGCACTATGCcTTTTTCCGTGTATACCGCCACGTC	61	35	Insertion	0.06	1
GCGTACCG--------------------------CACGTC	60	35	Deletion	0.06	-26
GCGTACCGCACTAT---------GTGTATACCGCCACGTC	58	35	Deletion	0.06	-9
GCGTACCGCACTATGC-AATTCCGTGTATACCGCCACGTC	57	35	Deletion	0.06	-1
GCGTACCGCACTATGCAAAA-----------------GTC	57	35	Deletion	0.06	-17
GCGTACCGCACTATG------CCGTGTATACCGCCACGTC	55	34	Deletion	0.06	-6
GCGTACCGCTCTATGCTTTTTCCGTGTATACCGCCACGTC	53	35	5 Base Changes	0.06	0
GCGT-----ACTTT-----TTCCGTGTATACCGCCACGTC	51	35	Deletion	0.05	-10
GCGTACCGCACTATGCAAAAAatttttCCGTGTATACCGCCACGTC	50	35	Insertion	0.05	6
GCGTACCGCACTATG---------------CCGCCACGTC	49	35	Deletion	0.05	-15
-----------TTT-----TTCCGTGTATACCGCCACGTC	48	35	Deletion	0.05	-16
GCGTACCGCACTATGCAAAA---------------ACGTC	48	35	Deletion	0.05	-15
GCGTACCGCACTATGCAATttTTCCGTGTATACCGCC-CGTC	48	35	Insertion and Deletion	0.05	1
GTTT----------------TCCGTGTATACCGCCACGTC	46	35	Deletion	0.05	-16
---------------------CCGTGTATACCGCCACGTC	45	35	Deletion	0.05	-21
GCGTACCGCACTATGCAAAAAttttCCGTGTATACCGCCACGTC	45	35	Insertion	0.05	4
GCGTACCGCACT-------ATCCGTGTATACCGCCACGTC	44	35	Deletion	0.05	-7
--------------------------------------TC	43	36	Deletion	0.04	-38
GCGTACCGCACTATGC-----CCGTGTATACCGCCACGTC	43	35	Deletion	0.04	-5
GCGTACCGCACTATGC---TTCCGTGTATACCGCCACGTC	42	35	Deletion	0.04	-3
GCGTACCGCACTATGCAATtttTTCCGTGTATACCGCCACGTC	41	35	Insertion	0.04	3
----------------------CGTGTATACCGCCACGTC	40	35	Deletion	0.04	-22
GCGTACCGCACTAT------------------GCCACGTC	40	35	Deletion	0.04	-18
GCGTACCGCACTATGCAAA-------------------TC	40	35	Deletion	0.04	-19
--------------------------------GCCACGTC	39	35	Deletion	0.04	-32
GCGTACCGCACTAT-----TTCCGTGTATACCGCCACGTC	39	35	Deletion	0.04	-5
GCGTACCGCACTATG-----TCCGTGTATACCGCCACGTC	39	35	Deletion	0.04	-5
GCGTACCGCACTAT----TTTCCGTGTATACCGCCACGTC	38	35	Deletion	0.04	-4
GCGTACCGCACTATGCAA---------------------C	38	35	Deletion	0.04	-21
GCGTACCGCACTATGC-ATTTCCGTGTATACCGCCACGTC	37	35	Deletion	0.04	-1
GCGTACCGCACTATGCAaaAAATCCGTGTATACCGCCACGTC	36	35	Insertion	0.04	2
G--------------------CCGTGTATACCGCCACGTC	35	35	Deletion	0.04	-20
GCGTACCGCACTATGC--------------------CGTC	35	35	Deletion	0.04	-20
GCGTACCGCACTATGCAAA-----TGTATACCGCCACGTC	34	35	Deletion	0.04	-5
GCGTACCGCACTAT------TCCGTGTATACCGCCACGTC	33	34	Deletion	0.03	-6
GCGTACCGCACTATG---------------------CGTC	33	35	Deletion	0.03	-21
GCTT--------------TTTCCGTGTATACCGCCACGTC	33	35	Deletion	0.03	-14
GCGTACCGCACTATGC-----------ATACCGCCACGTC	32	35	Deletion	0.03	-11
GC-----------------------GTATACCGCCACGTC	31	35	Deletion	0.03	-23
GCGTACCGCACTATGCAA--------------------TC	31	35	Deletion	0.03	-20
GCGTACCGCACTATGCAAA--------------------C	31	35	Deletion	0.03	-20
GCGTACCGCACTATGCAGttTTTCCGTGTATACCGCCACGTC	31	35	Insertion	0.03	2
GCGTACCGCTCTATGCCCGGTCCGTGAATACCGCCACGTC	30	35	6 Base Changes	0.03	0
GCGTACCGCACTATGCAAA------------CGCCACGTC	29	35	Deletion	0.03	-12
GCGTACCGCACTATGCAAA---CGTGTATACCGCCACGTC	29	35	Deletion	0.03	-3
GCGTACCGCACTATGCAAAA---------ACCGCCACGTC	29	31	Deletion	0.03	-9
GCGTACCGCACTATGCAATttTTCCGTGTATA-CGCCACGTC	28	34	Insertion and Deletion	0.03	1
GCGTACCGCACTATGCAAAAACCGTGTATACCGCCACGTC	27	35	1 Base Change	0.03	0
GCGTACCGCACTTT----TTTCCGTGTATACCGCCACGTC	27	34	Deletion	0.03	-4
------------------------------------CGTC	26	34	Deletion	0.03	-36
GCGTACCGCACTATGC----TTtttttcCGTGTATACCGCCACGTC	26	35	Insertion and Deletion	0.03	2
GCGT-------TTT----TTTCCGTGTATACCGCCACGTC	25	35	Deletion	0.03	-11
GCGTACCGCACTATG--TTTTCCGTGTATACCGCCACGTC	25	36	Deletion	0.03	-2
GCGTACCGCACTATGC------------------------	25	35	Deletion	0.03	-24
GCGTACCGCATTTT------TCCGTGTATACCGCCACGTC	25	35	Deletion	0.03	-6
GCGTACCGCTCTATGC----TCCGTGAATACCGCCACGTC	25	34	Deletion	0.03	-4
G--------------------------------------C	24	35	Deletion	0.02	-38
GCGTACCGCACTATGCAATttTTCCGTGTATACCACCACGTC	24	35	Insertion	0.02	2
GCGTACCGC-----------TCCGTGTATACCGCCACGTC	23	34	Deletion	0.02	-11
GCGTACCGCACTATGCAAAAGtCCGTGTATACCGCCACGTC	23	35	Insertion	0.02	1
GCGTACCGCACTATGCAATttTTCCGTGTATACC-CCACGTC	23	35	Insertion and Deletion	0.02	1
G------------------------------CGCCACGTC	22	35	Deletion	0.02	-30
GCGTACCGCACTATGC-----------------------C	22	35	Deletion	0.02	-23
GCGTACCGCACTATGCAA---------ATACCGCCACGTC	22	33	Deletion	0.02	-9
GCG-----------------TCCGTGTATACCGCCACGTC	21	35	Deletion	0.02	-17
GCGTACCGCACTATACAATttTTCCGTGTATACCGCCACGTC	21	35	Insertion	0.02	2
GCGTACCGCACTATGCAAAAAttCCGTGTATACCGCCACGTC	21	35	Insertion	0.02	2
GCGTACCGCACTATGCAAAATCCGTGTATACCG-CACGTC	21	35	Deletion	0.02	-1
GCGTACCGCACTATGCAAGtttTTCCGTGTATACCGCCACGTC	21	35	Insertion	0.02	3
GCGTACCGCACTATGCAATtTTTCGTGTATACCGCCACGTC	21	35	Insertion	0.02	1
GCGTACCGCACTATGCGtTTTTCCGTGTATACCGCCACGTC	21	35	Insertion	0.02	1
GCGTACCGCACTTT------TCCGTGTATACCGCCACGTC	21	35	Deletion	0.02	-6
GCGT---------------TTCCGTGTATACCGCCACGTC	20	34	Deletion	0.02	-15
GCGTACCGCACTATGCAAAAAtttCCGTGTATACCGCCACGTC	20	34	Insertion	0.02	3
GCGTACCGCTCTATGCTTTTTCCGTGAATACCGCCACGTC	20	34	6 Base Changes	0.02	0
-CGTACCGCACTATGCAATttTTCCGTGTATACCGCCACGTC	19	35	Insertion and Deletion	0.02	1
GCGT---------------ATCCGTGTATACCGCCACGTC	19	35	Deletion	0.02	-15
GCGTACCGCACTATGCAAAA--------------CACGTC	19	35	Deletion	0.02	-14
GCGTACCACACTATGCAATttTTCCGTGTATACCGCCACGTC	18	34	Insertion	0.02	2
GCGTACCGCACTATG----------------CGCCACGTC	18	35	Deletion	0.02	-16
GCGTACCGCACTATGCAAA--------------CCACGTC	18	35	Deletion	0.02	-14
GCGTACCGCACTATGC---------GTATACCGCCACGTC	17	35	Deletion	0.02	-9
GCGTACCGCACTATGCAATttTTCCG-GTATACCGCCACGTC	17	35	Insertion and Deletion	0.02	1
------------------------------CCGCCACGTC	16	35	Deletion	0.02	-30
-------------------------GTATACCGCCACGTC	16	34	Deletion	0.02	-25
GC-------------------------ATACCGCCACGTC	16	35	Deletion	0.02	-25
GCGTACCGCACTATGCAAA----GTGTATACCGCCACGTC	16	35	Deletion	0.02	-4
GCGTACCGCACTATGCAATttTTCCGTGTAT-CCGCCACGTC	16	36	Insertion and Deletion	0.02	1
GTGTACCGCACTATGCAATttTTCCGTGTATACCGCCACGTC	16	35	Insertion	0.02	2
G-GTACCGCACTATGC----TCCGTGTATACCGCCACGTC	15	35	Deletion	0.02	-5
GC------------------TCCGTGTATACCGCCACGTC	15	34	Deletion	0.02	-18
GCG-ACCGCACTATGCTTTTTCCGTGTATACCGCCACGTC	15	34	Deletion	0.02	-1
GCGTACCGCACTATG------CGGTGTATACCGCCACGTC	15	34	Deletion	0.02	-6
GCGTACCGCACTATGCAAAACtCCGTGTATACCGCCACGTC	15	36	Insertion	0.02	1
GCGTACCGCACTATGCAAAATCCGTGTATACCACCACGTC	15	35	1 Base Change	0.02	0
GCGTACCGCACTATGCAAATttttTCCGTGTATACCGCCACGTC	15	35	Insertion	0.02	4
GCGTACCGCACTATGCATttTTTCCGTGTATACCGCCACGTC	15	34	Insertion	0.02	2
GCGTACCGCACTATGGTTTTTCCGTGTATACCGCCACGTC	15	35	5 Base Changes	0.02	0
---------------------------------------C	14	34	Deletion	0.01	-39
---------------------------ATACCGCCACGTC	14	35	Deletion	0.01	-27
G-------------------------------GCCACGTC	14	35	Deletion	0.01	-31
GCGTACCGCA------------CGTGTATACCGCCACGTC	14	35	Deletion	0.01	-12
GCGTACCGCACTATGAAAATTCCGTGTATACCGCCACGTC	14	35	2 Base Changes	0.01	0
GCGTACCGCACTATGCA-----------------------	14	34	Deletion	0.01	-23
GCGTACCGCACTATGCA------------------ACGTA	14	35	Deletion	0.01	-18
GCGTACCGCACTATGCA------------------AGGTC	14	34	Deletion	0.01	-18
GCGTACCGCACTATGCAAAA-----------AGCCACGTC	14	36	Deletion	0.01	-11
GCGTACCGCACTATGCAAAA----AGTATACCGCCACGTC	14	34	Deletion	0.01	-4
GCGTACCGCACTATGCAAAATtttTCGTGTATACCGCCACGTC	14	34	Insertion	0.01	3
GCGTACCGCACTATGCAATttTTCCGTGTATATCGCCACGTC	14	34	Insertion	0.01	2
----------CTTT------TCCGTGTATACCGCCACGTC	13	35	Deletion	0.01	-16
-CGTACCGCACTATGCAAAATCCGTGTATACCGCCACGTC	13	36	Deletion	0.01	-1
G---------------------------------------	13	33	Deletion	0.01	-39
GCGTACCG-ACTATGCAATttTTCCGTGTATACCGCCACGTC	13	35	Insertion and Deletion	0.01	1
GCGTACCGCACT-------TTCCGTGTATACCGCCACGTC	13	35	Deletion	0.01	-7
GCGTACCGCACTATG-------------------------	13	35	Deletion	0.01	-25
GCGTACCGCACTATGCAAAAT-CGTGTATACCGCCACGTC	13	35	Deletion	0.01	-1
GCGTACCGCACTATGCAATttTTCCGTGT-TACCGCCACGTC	13	34	Insertion and Deletion	0.01	1
GCGTACCGCTTT--------TCCGTGTATACCGCCACGTC	13	34	Deletion	0.01	-8
GCGTA------TTT------TCCGTGTATACCGCCACGTC	12	35	Deletion	0.01	-12
GCGTACCGCACTATG------------------------C	12	34	Deletion	0.01	-24
GCGTACCGCACTATGCAA-----------ACCGCCACGTC	12	35	Deletion	0.01	-11
GCGTACCGCACTATGCAAAA------AATACCGCCACGTC	12	33	Deletion	0.01	-6
GCGTACCGCACTATGCAAAAAaatttttCCGTGTATACCGCCACGTC	12	36	Insertion	0.01	7
GCGTACCGCACTATGCCTAGTCCGTGTATACCGCCACGTC	12	35	3 Base Changes	0.01	0
-CGTACCGCACTATGCAAAATttCCGTGTATACCGCCACGTC	11	35	Insertion and Deletion	0.01	1
GCGT-CCGCACTATGCAATttTTCCGTGTATACCGCCACGTC	11	35	Insertion and Deletion	0.01	1
GCGTA-CGCACTATGCAAAATtCCGTGTATACCGCCACGTC	11	35	Insertion and Deletion	0.01	0
GCGTACCGC----------------GTATACCGCCACGTC	11	34	Deletion	0.01	-16
GCGTACCGCACTA-GCAAAATtCCGTGTATACCGCCACGTC	11	35	Insertion and Deletion	0.01	0
GCGTACCGCACTATACAAATtttTCCGTGTATACCGCCACGTC	11	35	Insertion	0.01	3
GCGTACCGCACTATGCAA-------GTATACCGCCACGTC	11	35	Deletion	0.01	-7
GCGTACCGCACTATGCAAAATTCGTGTATACCGCCACGTC	11	35	1 Base Change	0.01	0
GCGTACCGCACTATGCAAAATttttCCGTGTATACCGCC-CGTC	11	35	Insertion and Deletion	0.01	3
GCGTACCGCACTATGCAATATttttCCGTGTATACCGCCACGTC	11	34	Insertion	0.01	4
GCGTACCGCACTATGCAATttTTTCGTGTATACCGCCACGTC	11	35	Insertion	0.01	2
GCGTACCGCACTATGCCTTTTCCGTGTATACCGCCACGTC	11	34	4 Base Changes	0.01	0
GCGTACCGCACTATGTAATttTTCCGTGTATACCGCCACGTC	11	34	Insertion	0.01	2
GCGTACCGCTCTATGCGATCTCCGTGAATACCGCCACGTC	11	34	5 Base Changes	0.01	0
GCGT--------------TTTCCGTGTATACCGCCACGTC	10	36	Deletion	0.01	-14
GCGTA-CGCACTATGCAAAATttCCGTGTATACCGCCACGTC	10	35	Insertion and Deletion	0.01	1
GCGTAC--------------TCCGTGTATACCGCCACGTC	10	35	Deletion	0.01	-14
GCGTACCACACTATGCAAATtttTCCGTGTATACCGCCACGTC	10	35	Insertion	0.01	3
GCGTACCG----------TTTCCGTGTATACCGCCACGTC	10	35	Deletion	0.01	-10
GCGTACCGCAC-ATGCAAAATtCCGTGTATACCGCCACGTC	10	35	Insertion and Deletion	0.01	0
GCGTACCGCACTATG--------GTGTATACCGCCACGTC	10	35	Deletion	0.01	-8
GCGTACCGCACTATG-AAAATttCCGTGTATACCGCCACGTC	10	36	Insertion and Deletion	0.01	1
GCGTACCGCACTATGCAAAATatttttCCGTGTATACCGCCACGTC	10	35	Insertion	0.01	6
GCGTACCGCACTATGCAAAATCCGTGTATACCGCC-CGTC	10	34	Deletion	0.01	-1
GCGTACCGCACTATGCAAAATttttCCGTGTATA-CGCCACGTC	10	36	Insertion and Deletion	0.01	3
GCGTACCGCACTATGCAAATtttTCCGTGTATACCGCC-CGTC	10	35	Insertion and Deletion	0.01	2
GCGTACCGCACTATGCAATttTTCC-TGTATACCGCCACGTC	10	36	Insertion and Deletion	0.01	1
GCGTACCGCACTATGCAATttTTCCGCGTATACCGCCACGTC	10	35	Insertion	0.01	2
GCGTACCGCACTATGCAATttTTCCGTGTA-ACCGCCACGTC	10	28	Insertion and Deletion	0.01	1
GCGTACCGCACTATGCAATttTTCCGTGTATACCGTCACGTC	10	35	Insertion	0.01	2
GCGTACCGCACTATGCAATttTTCCGTGTATACTGCCACGTC	10	34	Insertion	0.01	2
GCGTACCGCACTATGCACttTTTCCGTGTATACCGCCACGTC	10	35	Insertion	0.01	2
-----------------ATTTCCGTGTATACCGCCACGTC	9	35	Deletion	0.01	-17
---------ATTTT------TCCGTGTATACCGCCACGTC	9	35	Deletion	0.01	-15
-------GCACTTT-----TTCCGTGTATACCGCCACGTC	9	35	Deletion	0.01	-12
G-----------------------------CCGCCACGTC	9	36	Deletion	0.01	-29
G--------------------------ATACCGCCACGTC	9	33	Deletion	0.01	-26
G-GTACCGCACTATGC-TTTTCCGTGTATACCGCCACGTC	9	35	Deletion	0.01	-2
GCGCACCGCACTATGCAATttTTCCGTGTATACCGCCACGTC	9	33	Insertion	0.01	2
GCGTA-CGCACTATGCAATttTTCCGTGTATACCGCCACGTC	9	35	Insertion and Deletion	0.01	1
GCGTACCGCA-----------CCGTGTATACCGCCACGTC	9	35	Deletion	0.01	-11
GCGTACCGCAC-----------------TACCGCCACGTC	9	34	Deletion	0.01	-17
GCGTACCGCAC-ATGCAAAATCCGTGTATACCGCCACGTC	9	35	Deletion	0.01	-1
GCGTACCGCAC-ATGCAAAATttCCGTGTATACCGCCACGTC	9	35	Insertion and Deletion	0.01	1
GCGTACCGCAC-ATGCAATttTTCCGTGTATACCGCCACGTC	9	35	Insertion and Deletion	0.01	1
GCGTACCGCACT-----------------------ACGTC	9	35	Deletion	0.01	-23
GCGTACCGCACTATACAAAATCCGTGTATACCGCCACGTC	9	34	1 Base Change	0.01	0
GCGTACCGCACTATGC--------------CCGCCACGTC	9	32	Deletion	0.01	-14
GCGTACCGCACTATGCA----------ATACCGCCACGTC	9	34	Deletion	0.01	-10
GCGTACCGCACTATGCAAAA--------------AACGTC	9	35	Deletion	0.01	-14
GCGTACCGCACTATGCAAAAT-----------------TC	9	36	Deletion	0.01	-17
GCGTACCGCACTATGCAAAATCC-TGTATACCGCCACGTC	9	36	Deletion	0.01	-1
GCGTACCGCACTATGCAAATtttTCCGTGTATA-CGCCACGTC	9	36	Insertion and Deletion	0.01	2
GCGTACCGCACTATGCAACtttTTCCGTGTATACCGCCACGTC	9	33	Insertion	0.01	3
GCGTACCGCACTATGCAATTTTccCGTGTATACCGCCACGTC	9	35	Insertion	0.01	2
TTTT----------------TCCGTGTATACCGCCACGTC	9	35	Deletion	0.01	-16
-CGTACCGCACTATGCAAAATtCCGTGTATACCGCCACGTC	8	36	Insertion and Deletion	0.01	0
G-GTACCGCACTATGCATtTTTCCGTGTATACCGCCACGTC	8	36	Insertion and Deletion	0.01	0
GCGT-----ACTTT------TCCGTGTATACCGCCACGTC	8	34	Deletion	0.01	-11
GCGTACCG----------------------------CGTC	8	35	Deletion	0.01	-28
GCGTACCG-------------CCGTGTATACCGCCACGTC	8	35	Deletion	0.01	-13
GCGTACCGCA-TATGCAAAATtCCGTGTATACCGCCACGTC	8	35	Insertion and Deletion	0.01	0
GCGTACCGCACTACGCAATttTTCCGTGTATACCGCCACGTC	8	33	Insertion	0.01	2
GCGTACCGCACTATACAAAATttCCGTGTATACCGCCACGTC	8	35	Insertion	0.01	2
GCGTACCGCACTATGC----------TATACCGCCACGTC	8	34	Deletion	0.01	-10
GCGTACCGCACTATGC--------GGTATACCGCCACGTC	8	35	Deletion	0.01	-8
GCGTACCGCACTATGC--ATTCCGTGTATACCGCCACGTC	8	35	Deletion	0.01	-2
GCGTACCGCACTATGCA-------TGTATACCGCCACGTC	8	36	Deletion	0.01	-7
GCGTACCGCACTATGCAAA----------AACGCCACGTC	8	36	Deletion	0.01	-10
GCGTACCGCACTATGCAAA-------TATACCGCCACGTC	8	35	Deletion	0.01	-7
GCGTACCGCACTATGCAAAATttCCGTGTATACCACCACGTC	8	35	Insertion	0.01	2
GCGTACCGCACTATGCAAAATttttCCGTGTATACCACCACGTC	8	36	Insertion	0.01	4
GCGTACCGCACTATGCAAAGTCCGTGTATACCGCCACGTC	8	35	1 Base Change	0.01	0
GCGTACCGCACTATGCAAATtttTCCGTGTATACC-CCACGTC	8	35	Insertion and Deletion	0.01	2
GCGTACCGCACTATGCAAATtttTCCGTGTATACCACCACGTC	8	36	Insertion	0.01	3
GCGTACCGCACTATGCAATttTTCCGTATATACCGCCACGTC	8	36	Insertion	0.01	2
GCGTACCGCACTATGCAATttTTCCGTG-ATACCGCCACGTC	8	35	Insertion and Deletion	0.01	1
GCGTACCGCACTATGCAATttTTCCGTGTATACCGCCACGCC	8	33	Insertion	0.01	2
GCGTACCGCACTATGCAATttTTCTGTGTATACCGCCACGTC	8	36	Insertion	0.01	2
GCGTACCGCACTATGCGATttTTCCGTGTATACCGCCACGTC	8	35	Insertion	0.01	2
GCGTACCGCACTATttttt------TCCGTGTATACCGCCACGTC	8	35	Insertion and Deletion	0.01	-1
GCGTACCGCATT-------TTCCGTGTATACCGCCACGTC	8	35	Deletion	0.01	-7
GTGTACCGCACTATGCAAAATCCGTGTATACCGCCACGTC	8	36	1 Base Change	0.01	0
TCGTACCGCACTATGCTTTTTCCGTGTATACCGCCACGTC	8	35	5 Base Changes	0.01	0
-----------------------------------ACGTC	7	35	Deletion	0.01	-35
--------------------------TATACCGCCACGTC	7	34	Deletion	0.01	-26
-CGTACCGCACTATGCAAAATttttCCGTGTATACCGCCACGTC	7	35	Insertion and Deletion	0.01	3
-CGTACCGCACTATGCATtTTTCCGTGTATACCGCCACGTC	7	35	Insertion and Deletion	0.01	0
G----------------------GTGTATACCGCCACGTC	7	36	Deletion	0.01	-22
GCGT-CCGCACTATGCAAAATtCCGTGTATACCGCCACGTC	7	36	Insertion and Deletion	0.01	0
GCGTACC-CACTATGCAAAATttCCGTGTATACCGCCACGTC	7	36	Insertion and Deletion	0.01	1
GCGTACC-CACTATGCAATttTTCCGTGTATACCGCCACGTC	7	35	Insertion and Deletion	0.01	1
GCGTACCGCA-TATGCAAAATttCCGTGTATACCGCCACGTC	7	35	Insertion and Deletion	0.01	1
GCGTACCGCAC---------TCCGTGTATACCGCCACGTC	7	35	Deletion	0.01	-9
GCGTACCGCACT-----------GTGTATACCGCCACGTC	7	34	Deletion	0.01	-11
GCGTACCGCACT-TGCAAAATtCCGTGTATACCGCCACGTC	7	35	Insertion and Deletion	0.01	0
GCGTACCGCACTATACAAAATtCCGTGTATACCGCCACGTC	7	35	Insertion	0.01	1
GCGTACCGCACTATG----ATttttCCGTGTATACCGCCACGTC	7	36	Insertion and Deletion	0.01	0
GCGTACCGCACTATGC--------TGTATACCGCCACGTC	7	36	Deletion	0.01	-8
GCGTACCGCACTATGC----TTttttttcCGTGTATACCGCCACGTC	7	35	Insertion and Deletion	0.01	3
GCGTACCGCACTATGC-GTTTCCGTGTATACCGCCACGTC	7	35	Deletion	0.01	-1
GCGTACCGCACTATGCA--------------------GTC	7	36	Deletion	0.01	-20
GCGTACCGCACTATGCA------------ACCGCCACGTC	7	31	Deletion	0.01	-12
GCGTACCGCACTATGCAA---CCGTGTATACCGCCACGTC	7	33	Deletion	0.01	-3
GCGTACCGCACTATGCAAAA------------------AC	7	36	Deletion	0.01	-18
GCGTACCGCACTATGCAAAA-ACGTGTATACCGCCACGTC	7	34	Deletion	0.01	-1
GCGTACCGCACTATGCAAAAAgtttttCCGTGTATACCGCCACGTC	7	36	Insertion	0.01	6
GCGTACCGCACTATGCAAAACCCGTGTATACCGCCACGTC	7	34	1 Base Change	0.01	0
GCGTACCGCACTATGCAAAATCTGTGTATACCGCCACGTC	7	35	1 Base Change	0.01	0
GCGTACCGCACTATGCAAAATtCCGTGTATACCACCACGTC	7	34	Insertion	0.01	1
GCGTACCGCACTATGCAAAATttCCGTGTATACCGCC-CGTC	7	36	Insertion and Deletion	0.01	1
GCGTACCGCACTATGCAAAATttCCGTGTATATCGCCACGTC	7	34	Insertion	0.01	2
GCGTACCGCACTATGCAAATtttTCCGT-TATACCGCCACGTC	7	35	Insertion and Deletion	0.01	2
GCGTACCGCACTATGCAAATttTTCGTGTATACCGCCACGTC	7	35	Insertion	0.01	2
GCGTACCGCACTATGCAAATtttTTCGTGTATACCGCCACGTC	7	33	Insertion	0.01	3
GCGTACCGCACTATGCAATTTTCGTGTATACCGCCACGTC	7	35	3 Base Changes	0.01	0
GCGTACCGCACTATGCAATttTTCCGTGTATtACCGCCACGTC	7	34	Insertion	0.01	3
GCGTACCGCACTATGCAATttTTCCGTtGTATACCGCCACGTC	7	36	Insertion	0.01	3
GCGTACCGCGCTATGCAATttTTCCGTGTATACCGCCACGTC	7	29	Insertion	0.01	2
GCGTACTGCACTATGCAATttTTCCGTGTATACCGCCACGTC	7	35	Insertion	0.01	2
---------------------------------CCACGTC	6	34	Deletion	0.01	-33
ACGTACCGCACTATGCAAAATtCCGTGTATACCGCCACGTC	6	36	Insertion	0.01	1
G------------------------GTATACCGCCACGTC	6	35	Deletion	0.01	-24
G------------------GTCCGTGTATACCGCCACGTC	6	35	Deletion	0.01	-18
GCGTA-CGCACTATGCAAAATCCGTGTATACCGCCACGTC	6	36	Deletion	0.01	-1
GCGTACC---------------------------------	6	33	Deletion	0.01	-33
GCGTACC-CACTATGCTTTTTCCGTGTATACCGCCACGTC	6	36	Deletion	0.01	-1
GCGTACCACACTATGCAAAATttttCCGTGTATACCGCCACGTC	6	35	Insertion	0.01	4
GCGTACCG-ACTATGCAAAATttCCGTGTATACCGCCACGTC	6	35	Insertion and Deletion	0.01	1
GCGTACCGCACCATGCAATttTTCCGTGTATACCGCCACGTC	6	35	Insertion	0.01	2
GCGTACCGCACT-TGCAAAATCCGTGTATACCGCCACGTC	6	36	Deletion	0.01	-1
GCGTACCGCACT-TGCAAAATttCCGTGTATACCGCCACGTC	6	34	Insertion and Deletion	0.01	1
GCGTACCGCACTA-GCAAAATttCCGTGTATACCGCCACGTC	6	35	Insertion and Deletion	0.01	1
GCGTACCGCACTAT-----------------------GTC	6	33	Deletion	0.01	-23
GCGTACCGCACTAT-CTTTTTCCGTGTATACCGCCACGTC	6	35	Deletion	0.01	-1
GCGTACCGCACTATACAAAATttttCCGTGTATACCGCCACGTC	6	34	Insertion	0.01	4
GCGTACCGCACTATCAAAATTCCGTGTATACCGCCACGTC	6	36	2 Base Changes	0.01	0
GCGTACCGCACTATGC---CTCCGTGTATACCGCCACGTC	6	35	Deletion	0.01	-3
GCGTACCGCACTATGCA---------------------TC	6	35	Deletion	0.01	-21
GCGTACCGCACTATGCAA-----------------AGGTC	6	35	Deletion	0.01	-17
GCGTACCGCACTATGCAA-------------CGCCACGTC	6	35	Deletion	0.01	-13
GCGTACCGCACTATGCAA---TCGTGTATACCGCCACGTC	6	35	Deletion	0.01	-3
GCGTACCGCACTATGCAAAA------------ACCACGTC	6	36	Deletion	0.01	-12
GCGTACCGCACTATGCAAAA----GGTATACCGCCACGTC	6	34	Deletion	0.01	-4
GCGTACCGCACTATGCAAAAT-------------------	6	35	Deletion	0.01	-19
GCGTACCGCACTATGCAAAATtCCGTGTATATCGCCACGTC	6	35	Insertion	0.01	1
GCGTACCGCACTATGCAAAATttCCGTGTATACCGCTACGTC	6	35	Insertion	0.01	2
GCGTACCGCACTATGCAAAATttCTGTGTATACCGCCACGTC	6	35	Insertion	0.01	2
GCGTACCGCACTATGCAAAGtttTCCGTGTATACCGCCACGTC	6	34	Insertion	0.01	3
GCGTACCGCACTATGCAAATtttTCCG-GTATACCGCCACGTC	6	35	Insertion and Deletion	0.01	2
GCGTACCGCACTATGCAAATtttTCCGTGT-TACCGCCACGTC	6	35	Insertion and Deletion	0.01	2
GCGTACCGCACTATGCAAATtttTCCGTGTAT-CCGCCACGTC	6	35	Insertion and Deletion	0.01	2
GCGTACCGCACTATGCAAATtttTCCGTGTATACTGCCACGTC	6	35	Insertion	0.01	3
GCGTACCGCACTATGCAAATtttTCTGTGTATACCGCCACGTC	6	33	Insertion	0.01	3
GCGTACCGCACTATGCAATTTTCCGGTATACCGCCACGTC	6	35	4 Base Changes	0.01	0
GCGTACCGCACTATGCAATTTTtccCGTGTATACCGCCACGTC	6	35	Insertion	0.01	3
GCGTACCGCACTATGCAATttTTCCGT-TATACCGCCACGTC	6	33	Insertion and Deletion	0.01	1
GCGTACCGCACTATGCTTTTTCCGTGTATACCGCC-CGTC	6	36	Deletion	0.01	-1
GCGTACCGCACTATTC--TTTCCGTGTATACCGCCACGTC	6	35	Deletion	0.01	-2
GCGTACCGCATT--------TCCGTGTATACCGCCACGTC	6	34	Deletion	0.01	-8
GCGTACCGCTCTATGCAATttTTCCGTGTATACCGCCACGTC	6	33	Insertion	0.01	2
GCGTACTGCACTATGCAAAATttttCCGTGTATACCGCCACGTC	6	34	Insertion	0.01	4
GCGTTCCGCACTATGCAAAATttttCCGTGTATACCGCCACGTC	6	35	Insertion	0.01	4
GTGTACCGCACTATGCAAAATttCCGTGTATACCGCCACGTC	6	35	Insertion	0.01	2
----------------------------------AACGTC	5	37	Deletion	0.01	-34
-------------------TTCCGTGTATACCGCC-CGTC	5	34	Deletion	0.01	-20
ACGTACCGCACTATGCAATttTTCCGTGTATACCGCCACGTC	5	35	Insertion	0.01	2
G-GTACCGCACTATGC----TTttttcCGTGTATACCGCCACGTC	5	34	Insertion and Deletion	0.01	0
GCATACCGCACTATGCAAAATCCGTGTATACCGCCACGTC	5	34	1 Base Change	0.01	0
GCG-ACCGCACTATGCAATttTTCCGTGTATACCGCCACGTC	5	36	Insertion and Deletion	0.01	1
GCGAACCGCACTATGCAAAATttttCCGTGTATACCGCCACGTC	5	32	Insertion	0.01	4
GCGCACCGCACTATGCAAAATttCCGTGTATACCGCCACGTC	5	34	Insertion	0.01	2
GCGCACCGCACTATGCAAAATttttCCGTGTATACCGCCACGTC	5	32	Insertion	0.01	4
GCGTACC-CACTATGCAAAATttttCCGTGTATACCGCCACGTC	5	34	Insertion and Deletion	0.01	3
GCGTACC-CACTATGCAAATtttTCCGTGTATACCGCCACGTC	5	35	Insertion and Deletion	0.01	2
GCGTACCACACTATGCAAAATCCGTGTATACCGCCACGTC	5	35	1 Base Change	0.01	0
GCGTACCACACTATGCTTTTTCCGTGTATACCGCCACGTC	5	36	5 Base Changes	0.01	0
GCGTACCG--------------------------------	5	34	Deletion	0.01	-32
GCGTACCG-----------------------CGCCACGTC	5	33	Deletion	0.01	-23
GCGTACCG-ACTATGCAAAATttttCCGTGTATACCGCCACGTC	5	35	Insertion and Deletion	0.01	3
GCGTACCGC----------ATCCGTGTATACCGCCACGTC	5	35	Deletion	0.01	-10
GCGTACCGC---------TTTCCGTGTATACCGCCACGTC	5	34	Deletion	0.01	-9
GCGTACCGC-CTATGCAAAATtCCGTGTATACCGCCACGTC	5	34	Insertion and Deletion	0.01	0
GCGTACCGCA--------------TGTATACCGCCACGTC	5	36	Deletion	0.01	-14
GCGTACCGCACT-TGCAATttTTCCGTGTATACCGCCACGTC	5	34	Insertion and Deletion	0.01	1
GCGTACCGCACTA-------------TATACCGCCACGTC	5	36	Deletion	0.01	-13
GCGTACCGCACTA-GCAAAATCCGTGTATACCGCCACGTC	5	35	Deletion	0.01	-1
GCGTACCGCACTA-GCAAATtTCCGTGTATACCGCCACGTC	5	36	Insertion and Deletion	0.01	0
GCGTACCGCACTAT--------------------------	5	36	Deletion	0.01	-26
GCGTACCGCACTAT------ACCGTGTATACCGCCACGTC	5	35	Deletion	0.01	-6
GCGTACCGCACTATGC----------------------TC	5	32	Deletion	0.01	-22
GCGTACCGCACTATGC-------------ACCGCCACGTC	5	34	Deletion	0.01	-13
GCGTACCGCACTATGC-CTTTCCGTGTATACCGCCACGTC	5	36	Deletion	0.01	-1
GCGTACCGCACTATGCAA------TGTATACCGCCACGTC	5	35	Deletion	0.01	-6
GCGTACCGCACTATGCAAA-------------GCCACGTC	5	35	Deletion	0.01	-13
GCGTACCGCACTATGCAaaaAAATCCGTGTATACCGCCACGTC	5	36	Insertion	0.01	3
GCGTACCGCACTATGCAAAAT--GTGTATACCGCCACGTC	5	35	Deletion	0.01	-2
GCGTACCGCACTATGCAAAATCCATGTATACCGCCACGTC	5	35	1 Base Change	0.01	0
GCGTACCGCACTATGCAAAATctCCGTGTATACCGCCACGTC	5	35	Insertion	0.01	2
GCGTACCGCACTATGCAAAATTttccCGTGTATACCGCCACGTC	5	34	Insertion	0.01	4
GCGTACCGCACTATGCAAAATttttCCGCGTATACCGCCACGTC	5	35	Insertion	0.01	4
GCGTACCGCACTATGCAAAATttttCCGTATATACCGCCACGTC	5	34	Insertion	0.01	4
GCGTACCGCACTATGCAAAATttttCCGTGT-TACCGCCACGTC	5	34	Insertion and Deletion	0.01	3
GCGTACCGCACTATGCAAAATttttCCGTGTATACC-CCACGTC	5	36	Insertion and Deletion	0.01	3
GCGTACCGCACTATGCAAAATttttTCGTGTATACCGCCACGTC	5	35	Insertion	0.01	4
GCGTACCGCACTATGCAAATtttTCCGTGTATACCGTCACGTC	5	36	Insertion	0.01	3
GCGTACCGCACTATGCAATttTTCCGTGTATACCGCCACGGC	5	33	Insertion	0.01	2
GCGTACCGCACTATGCAATttTTCCGTGTATACCGCCGCGTC	5	32	Insertion	0.01	2
GCGTACCGCACTATGCAATttTTCCGTGTATACCGCTACGTC	5	35	Insertion	0.01	2
GCGTACCGCACTATGCGAAATttCCGTGTATACCGCCACGTC	5	35	Insertion	0.01	2
GCGTACCGCTCTATGC----TCCGTGTATACCGCCACGTC	5	35	Deletion	0.01	-4
GCGTACCGCTCTATGC----TTttttcCGTGTATACCGCCACGTC	5	35	Insertion and Deletion	0.01	1
GCGTACCGCTCTATGC-TTTTCCGTGAATACCGCCACGTC	5	35	Deletion	0.01	-1
GCGTACCGCTTTTT------TCCGTGTATACCGCCACGTC	5	35	Deletion	0.01	-6
GTGTACCGCACTATGCAAATtttTCCGTGTATACCGCCACGTC	5	35	Insertion	0.01	3

### Sheet: Control 1 (see Methods)
TargetSequence	Reads	AvgQScore	Type	Pct	IndelLength	TargetAA	ReferenceAA	WideTargetSeq	WideReference	TargetLeftFlank	TargetRightFlank
CATGCGTACCGCCCTATGCGATCCGTACCGCCCTATGCAC	99905	35	Input	98.38	0	HAYRPMRSVPPYAR	HAYRPMRSVPPYAR	CATGCGTACCGCCCTATGCGATCCGTACCGCCCTATGCACGT	CATGCGTACCGCCCTATGCGATCCGTACCGCCCTATGCACGT		GT
CATGCGTACCGCCCTATGCGATCCGTACCGCCCTATGTAC	133	34	1 Base Change	0.13	0	HAYRPMRSVPPYVR	HAYRPMRSVPPYAR	CATGCGTACCGCCCTATGCGATCCGTACCGCCCTATGTACGT	CATGCGTACCGCCCTATGCGATCCGTACCGCCCTATGCACGT		GT				Input template sequence	Other
CATGCGTACCGCCCTATGTGATCCGTACCGCCCTATGCAC	113	34	1 Base Change	0.11	0	HAYRPM*	HAYRPMRSVPPYAR	CATGCGTACCGCCCTATGTGATCCGTACCGCCCTATGCACGT	CATGCGTACCGCCCTATGCGATCCGTACCGCCCTATGCACGT		GT				98.38	1.62
CATGCGTACCGCTCTATGCGCtcTCCGTgaatACCGC------CAC	70	33	Insertion and Deletion	0.07	0	HAYRSMRSP*	HAYRPMRSVPPYAR	CATGCGTACCGCTCTATGCGCTCTCCGTGAATACCGC------CACGT	CATGCGTACCGCCCTATGCGATCCGTACCGCCCTATGCACGT		GT
CATGCGTACCGCCCTATGCGATCCGTACCACCCTATGCAC	63	34	1 Base Change	0.06	0	HAYRPMRSVPPYAR	HAYRPMRSVPPYAR	CATGCGTACCGCCCTATGCGATCCGTACCACCCTATGCACGT	CATGCGTACCGCCCTATGCGATCCGTACCGCCCTATGCACGT		GT
CATGCGTACCGCCCTATGCGATCCGTACCGCCCTATGCGC	50	34	1 Base Change	0.05	0	HAYRPMRSVPPYAR	HAYRPMRSVPPYAR	CATGCGTACCGCCCTATGCGATCCGTACCGCCCTATGCGCGT	CATGCGTACCGCCCTATGCGATCCGTACCGCCCTATGCACGT		GT
CATGTGTACCGCCCTATGCGATCCGTACCGCCCTATGCAC	50	35	1 Base Change	0.05	0	HVYRPMRSVPPYAR	HAYRPMRSVPPYAR	CATGTGTACCGCCCTATGCGATCCGTACCGCCCTATGCACGT	CATGCGTACCGCCCTATGCGATCCGTACCGCCCTATGCACGT		GT
CATGCGTACCGCCCTATGCGATCCGCACCGCCCTATGCAC	49	33	1 Base Change	0.05	0	HAYRPMRSAPPYAR	HAYRPMRSVPPYAR	CATGCGTACCGCCCTATGCGATCCGCACCGCCCTATGCACGT	CATGCGTACCGCCCTATGCGATCCGTACCGCCCTATGCACGT		GT
CATGCGTACCGTCCTATGCGATCCGTACCGCCCTATGCAC	47	34	1 Base Change	0.05	0	HAYRPMRSVPPYAR	HAYRPMRSVPPYAR	CATGCGTACCGTCCTATGCGATCCGTACCGCCCTATGCACGT	CATGCGTACCGCCCTATGCGATCCGTACCGCCCTATGCACGT		GT
CATGCGTACCACCCTATGCGATCCGTACCGCCCTATGCAC	45	34	1 Base Change	0.04	0	HAYHPMRSVPPYAR	HAYRPMRSVPPYAR	CATGCGTACCACCCTATGCGATCCGTACCGCCCTATGCACGT	CATGCGTACCGCCCTATGCGATCCGTACCGCCCTATGCACGT		GT
CATGCGTACCGCCCTATGCGATCCGTACCGCCCTATACAC	43	35	1 Base Change	0.04	0	HAYRPMRSVPPYTR	HAYRPMRSVPPYAR	CATGCGTACCGCCCTATGCGATCCGTACCGCCCTATACACGT	CATGCGTACCGCCCTATGCGATCCGTACCGCCCTATGCACGT		GT
CATG-------------------CGTACCGCCCTATGCAC	40	33	Deletion	0.04	-19	HAYRPMH	HAYRPMRSVPPYA	CATG-------------------CGTACCGCCCTATGCAC	CATGCGTACCGCCCTATGCGATCCGTACCGCCCTATGCAC
CATGCGTACCGCCCTATGCGATCCATACCGCCCTATGCAC	38	35	1 Base Change	0.04	0	HAYRPMRSIPPYAR	HAYRPMRSVPPYAR	CATGCGTACCGCCCTATGCGATCCATACCGCCCTATGCACGT	CATGCGTACCGCCCTATGCGATCCGTACCGCCCTATGCACGT		GT
CATGCGTACCGCCCTATGCGATCCGTGCCGCCCTATGCAC	37	31	1 Base Change	0.04	0	HAYRPMRSVPPYAR	HAYRPMRSVPPYAR	CATGCGTACCGCCCTATGCGATCCGTGCCGCCCTATGCACGT	CATGCGTACCGCCCTATGCGATCCGTACCGCCCTATGCACGT		GT
CATGCGCACCGCCCTATGCGATCCGTACCGCCCTATGCAC	36	32	1 Base Change	0.04	0	HAHRPMRSVPPYAR	HAYRPMRSVPPYAR	CATGCGCACCGCCCTATGCGATCCGTACCGCCCTATGCACGT	CATGCGTACCGCCCTATGCGATCCGTACCGCCCTATGCACGT		GT
CATACGTACCGCCCTATGCGATCCGTACCGCCCTATGCAC	35	35	1 Base Change	0.03	0	HTYRPMRSVPPYAR	HAYRPMRSVPPYAR	CATACGTACCGCCCTATGCGATCCGTACCGCCCTATGCACGT	CATGCGTACCGCCCTATGCGATCCGTACCGCCCTATGCACGT		GT
CATGCGTACCGCCCTATGCGATCCGTACCGTCCTATGCAC	35	34	1 Base Change	0.03	0	HAYRPMRSVPSYAR	HAYRPMRSVPPYAR	CATGCGTACCGCCCTATGCGATCCGTACCGTCCTATGCACGT	CATGCGTACCGCCCTATGCGATCCGTACCGCCCTATGCACGT		GT
CATGCGTACCGCCCTATGCGATCCGTACCGCCCTATGCAT	33	34	1 Base Change	0.03	0	HAYRPMRSVPPYAC	HAYRPMRSVPPYAR	CATGCGTACCGCCCTATGCGATCCGTACCGCCCTATGCATGT	CATGCGTACCGCCCTATGCGATCCGTACCGCCCTATGCACGT		GT
CATGCGTACCGCCCTATGCGATCTGTACCGCCCTATGCAC	31	32	1 Base Change	0.03	0	HAYRPMRSVPPYAR	HAYRPMRSVPPYAR	CATGCGTACCGCCCTATGCGATCTGTACCGCCCTATGCACGT	CATGCGTACCGCCCTATGCGATCCGTACCGCCCTATGCACGT		GT
CATGCGTACCGCCCTACGCGATCCGTACCGCCCTATGCAC	27	30	1 Base Change	0.03	0	HAYRPTRSVPPYAR	HAYRPMRSVPPYAR	CATGCGTACCGCCCTACGCGATCCGTACCGCCCTATGCACGT	CATGCGTACCGCCCTATGCGATCCGTACCGCCCTATGCACGT		GT
CATGCGTGCCGCCCTATGCGATCCGTACCGCCCTATGCAC	27	32	1 Base Change	0.03	0	HACRPMRSVPPYAR	HAYRPMRSVPPYAR	CATGCGTGCCGCCCTATGCGATCCGTACCGCCCTATGCACGT	CATGCGTACCGCCCTATGCGATCCGTACCGCCCTATGCACGT		GT
CATGCGTACCGCCCTATGCGATCCGTATCGCCCTATGCAC	26	33	1 Base Change	0.03	0	HAYRPMRSVSPYAR	HAYRPMRSVPPYAR	CATGCGTACCGCCCTATGCGATCCGTATCGCCCTATGCACGT	CATGCGTACCGCCCTATGCGATCCGTACCGCCCTATGCACGT		GT
CACGCGTACCGCCCTATGCGATCCGTACCGCCCTATGCAC	24	34	1 Base Change	0.02	0	HAYRPMRSVPPYAR	HAYRPMRSVPPYAR	CACGCGTACCGCCCTATGCGATCCGTACCGCCCTATGCACGT	CATGCGTACCGCCCTATGCGATCCGTACCGCCCTATGCACGT		GT
CATGCATACCGCCCTATGCGATCCGTACCGCCCTATGCAC	24	34	1 Base Change	0.02	0	HAYRPMRSVPPYAR	HAYRPMRSVPPYAR	CATGCATACCGCCCTATGCGATCCGTACCGCCCTATGCACGT	CATGCGTACCGCCCTATGCGATCCGTACCGCCCTATGCACGT		GT
CATGCGTACCGCCCTATGCGATCCGTACTGCCCTATGCAC	23	33	1 Base Change	0.02	0	HAYRPMRSVLPYAR	HAYRPMRSVPPYAR	CATGCGTACCGCCCTATGCGATCCGTACTGCCCTATGCACGT	CATGCGTACCGCCCTATGCGATCCGTACCGCCCTATGCACGT		GT
CATGCGTACCGCTCTATGCGATCCGTACCGCCCTATGCAC	23	32	1 Base Change	0.02	0	HAYRSMRSVPPYAR	HAYRPMRSVPPYAR	CATGCGTACCGCTCTATGCGATCCGTACCGCCCTATGCACGT	CATGCGTACCGCCCTATGCGATCCGTACCGCCCTATGCACGT		GT
CATGCGTACTGCCCTATGCGATCCGTACCGCCCTATGCAC	23	34	1 Base Change	0.02	0	HAYCPMRSVPPYAR	HAYRPMRSVPPYAR	CATGCGTACTGCCCTATGCGATCCGTACCGCCCTATGCACGT	CATGCGTACCGCCCTATGCGATCCGTACCGCCCTATGCACGT		GT
CATGCGTACCGCCCTATGCAATCCGTACCGCCCTATGCAC	21	35	1 Base Change	0.02	0	HAYRPMQSVPPYAR	HAYRPMRSVPPYAR	CATGCGTACCGCCCTATGCAATCCGTACCGCCCTATGCACGT	CATGCGTACCGCCCTATGCGATCCGTACCGCCCTATGCACGT		GT
CATGCGTACCGCCCTATGCGATCCGTACCGCTCTATGCAC	20	32	1 Base Change	0.02	0	HAYRPMRSVPLYAR	HAYRPMRSVPPYAR	CATGCGTACCGCCCTATGCGATCCGTACCGCTCTATGCACGT	CATGCGTACCGCCCTATGCGATCCGTACCGCCCTATGCACGT		GT
CATGCGTACCGCCCTATGCGATTCGTACCGCCCTATGCAC	20	34	1 Base Change	0.02	0	HAYRPMRFVPPYAR	HAYRPMRSVPPYAR	CATGCGTACCGCCCTATGCGATTCGTACCGCCCTATGCACGT	CATGCGTACCGCCCTATGCGATCCGTACCGCCCTATGCACGT		GT
CATGCGTATCGCCCTATGCGATCCGTACCGCCCTATGCAC	20	34	1 Base Change	0.02	0	HAYRPMRSVPPYAR	HAYRPMRSVPPYAR	CATGCGTATCGCCCTATGCGATCCGTACCGCCCTATGCACGT	CATGCGTACCGCCCTATGCGATCCGTACCGCCCTATGCACGT		GT
CATGCGTACCGCCCTATACGATCCGTACCGCCCTATGCAC	18	34	1 Base Change	0.02	0	HAYRPIRSVPPYAR	HAYRPMRSVPPYAR	CATGCGTACCGCCCTATACGATCCGTACCGCCCTATGCACGT	CATGCGTACCGCCCTATGCGATCCGTACCGCCCTATGCACGT		GT
CATGCGTACCGCCCTATGCGATCCGTACCGCCCTGTGCAC	17	33	1 Base Change	0.02	0	HAYRPMRSVPPCAR	HAYRPMRSVPPYAR	CATGCGTACCGCCCTATGCGATCCGTACCGCCCTGTGCACGT	CATGCGTACCGCCCTATGCGATCCGTACCGCCCTATGCACGT		GT
CGTGCGTACCGCCCTATGCGATCCGTACCGCCCTATGCAC	17	35	1 Base Change	0.02	0	RAYRPMRSVPPYAR	HAYRPMRSVPPYAR	CGTGCGTACCGCCCTATGCGATCCGTACCGCCCTATGCACGT	CATGCGTACCGCCCTATGCGATCCGTACCGCCCTATGCACGT		GT
CATGCGTACCGCCCTATGCGATCCGTACCG-CCTATGCAC	16	34	Deletion	0.02	-1	HAYRPMRSVPPMH	HAYRPMRSVPPYA	CATGCGTACCGCCCTATGCGATCCGTACCG-CCTATGCAC	CATGCGTACCGCCCTATGCGATCCGTACCGCCCTATGCAC
CATGCGTACCGCCCTATGCGATCCGTACCGCCCCATGCAC	16	33	1 Base Change	0.02	0	HAYRPMRSVPPHAR	HAYRPMRSVPPYAR	CATGCGTACCGCCCTATGCGATCCGTACCGCCCCATGCACGT	CATGCGTACCGCCCTATGCGATCCGTACCGCCCTATGCACGT		GT
CATGCGTACCGCCCTATGCGACCCGTACCGCCCTATGCAC	15	29	1 Base Change	0.01	0	HAYRPMRPVPPYAR	HAYRPMRSVPPYAR	CATGCGTACCGCCCTATGCGACCCGTACCGCCCTATGCACGT	CATGCGTACCGCCCTATGCGATCCGTACCGCCCTATGCACGT		GT
CATGCGTACCG-CCTATGCGATCCGTACCGCCCTATGCAC	14	34	Deletion	0.01	-1	HAYRLCDPYRPMH	HAYRPMRSVPPYA	CATGCGTACCG-CCTATGCGATCCGTACCGCCCTATGCAC	CATGCGTACCGCCCTATGCGATCCGTACCGCCCTATGCAC
CATGCGTACCGCCCTATGCGAACCGTACCGCCCTATGCAC	14	32	1 Base Change	0.01	0	HAYRPMRTVPPYAR	HAYRPMRSVPPYAR	CATGCGTACCGCCCTATGCGAACCGTACCGCCCTATGCACGT	CATGCGTACCGCCCTATGCGATCCGTACCGCCCTATGCACGT		GT
CATGCGTACCGCCCTATGCGTTCCGTACCGCCCTATGCAC	14	31	1 Base Change	0.01	0	HAYRPMRSVPPYAR	HAYRPMRSVPPYAR	CATGCGTACCGCCCTATGCGTTCCGTACCGCCCTATGCACGT	CATGCGTACCGCCCTATGCGATCCGTACCGCCCTATGCACGT		GT
CATGCGTACCGCCTTATGCGATCCGTACCGCCCTATGCAC	14	34	1 Base Change	0.01	0	HAYRLMRSVPPYAR	HAYRPMRSVPPYAR	CATGCGTACCGCCTTATGCGATCCGTACCGCCCTATGCACGT	CATGCGTACCGCCCTATGCGATCCGTACCGCCCTATGCACGT		GT
TATGCGTACCGCCCTATGCGATCCGTACCGCCCTATGCAC	14	32	1 Base Change	0.01	0	YAYRPMRSVPPYAR	HAYRPMRSVPPYAR	TATGCGTACCGCCCTATGCGATCCGTACCGCCCTATGCACGT	CATGCGTACCGCCCTATGCGATCCGTACCGCCCTATGCACGT		GT
CATGCGTACCGCCCTATGCGGTCCGTACCGCCCTATGCAC	13	28	1 Base Change	0.01	0	HAYRPMRSVPPYAR	HAYRPMRSVPPYAR	CATGCGTACCGCCCTATGCGGTCCGTACCGCCCTATGCACGT	CATGCGTACCGCCCTATGCGATCCGTACCGCCCTATGCACGT		GT
CATGCGTACCGCCATATGCGATCCGTACCGCCCTATGCAC	12	34	1 Base Change	0.01	0	HAYRHMRSVPPYAR	HAYRPMRSVPPYAR	CATGCGTACCGCCATATGCGATCCGTACCGCCCTATGCACGT	CATGCGTACCGCCCTATGCGATCCGTACCGCCCTATGCACGT		GT
CATGCGTACCGCCCCATGCGATCCGTACCGCCCTATGCAC	12	32	1 Base Change	0.01	0	HAYRPMRSVPPYAR	HAYRPMRSVPPYAR	CATGCGTACCGCCCCATGCGATCCGTACCGCCCTATGCACGT	CATGCGTACCGCCCTATGCGATCCGTACCGCCCTATGCACGT		GT
CATGCGTTCCGCCCTATGCGATCCGTACCGCCCTATGCAC	12	29	1 Base Change	0.01	0	HAFRPMRSVPPYAR	HAYRPMRSVPPYAR	CATGCGTTCCGCCCTATGCGATCCGTACCGCCCTATGCACGT	CATGCGTACCGCCCTATGCGATCCGTACCGCCCTATGCACGT		GT
CATGCGTACCGCACTATGCGATCCGTACCGCCCTATGCAC	11	30	1 Base Change	0.01	0	HAYRTMRSVPPYAR	HAYRPMRSVPPYAR	CATGCGTACCGCACTATGCGATCCGTACCGCCCTATGCACGT	CATGCGTACCGCCCTATGCGATCCGTACCGCCCTATGCACGT		GT
CATGCGTACCGCCCTATGCGATCAGTACCGCCCTATGCAC	10	34	1 Base Change	0.01	0	HAYRPMRSVPPYAR	HAYRPMRSVPPYAR	CATGCGTACCGCCCTATGCGATCAGTACCGCCCTATGCACGT	CATGCGTACCGCCCTATGCGATCCGTACCGCCCTATGCACGT		GT
CATGCGTACCGCCCTATGCGATCCGTACCGCCCTACGCAC	10	35	1 Base Change	0.01	0	HAYRPMRSVPPYAR	HAYRPMRSVPPYAR	CATGCGTACCGCCCTATGCGATCCGTACCGCCCTACGCACGT	CATGCGTACCGCCCTATGCGATCCGTACCGCCCTATGCACGT		GT
CATGCGTACCGCCCTATGCGATCCGTACCGCCTTATGCAC	10	33	1 Base Change	0.01	0	HAYRPMRSVPPYAR	HAYRPMRSVPPYAR	CATGCGTACCGCCCTATGCGATCCGTACCGCCTTATGCACGT	CATGCGTACCGCCCTATGCGATCCGTACCGCCCTATGCACGT		GT
CATGCGTACCGCCCAATGCGATCCGTACCGCCCTATGCAC	9	35	1 Base Change	0.01	0	HAYRPMRSVPPYAR	HAYRPMRSVPPYAR	CATGCGTACCGCCCAATGCGATCCGTACCGCCCTATGCACGT	CATGCGTACCGCCCTATGCGATCCGTACCGCCCTATGCACGT		GT
CATGCGTACCGCCCTATGCGATCCGAACCGCCCTATGCAC	9	33	1 Base Change	0.01	0	HAYRPMRSEPPYAR	HAYRPMRSVPPYAR	CATGCGTACCGCCCTATGCGATCCGAACCGCCCTATGCACGT	CATGCGTACCGCCCTATGCGATCCGTACCGCCCTATGCACGT		GT
CATGCGTACCGCCCTATGCGATCCGTACCGCCCTTTGCAC	9	32	1 Base Change	0.01	0	HAYRPMRSVPPFAR	HAYRPMRSVPPYAR	CATGCGTACCGCCCTATGCGATCCGTACCGCCCTTTGCACGT	CATGCGTACCGCCCTATGCGATCCGTACCGCCCTATGCACGT		GT
CATGCGTACCGCCCTATGCGATCCGTACCGCCATATGCAC	8	32	1 Base Change	0.01	0	HAYRPMRSVPPYAR	HAYRPMRSVPPYAR	CATGCGTACCGCCCTATGCGATCCGTACCGCCATATGCACGT	CATGCGTACCGCCCTATGCGATCCGTACCGCCCTATGCACGT		GT
CATGCGTACCGCCCTATGCGATCCGTACCGCCCTAAGCAC	8	34	1 Base Change	0.01	0	HAYRPMRSVPP*	HAYRPMRSVPPYAR	CATGCGTACCGCCCTATGCGATCCGTACCGCCCTAAGCACGT	CATGCGTACCGCCCTATGCGATCCGTACCGCCCTATGCACGT		GT
CATGCGTACCTCCCTATGCGATCCGTACCGCCCTATGCAC	8	33	1 Base Change	0.01	0	HAYLPMRSVPPYAR	HAYRPMRSVPPYAR	CATGCGTACCTCCCTATGCGATCCGTACCGCCCTATGCACGT	CATGCGTACCGCCCTATGCGATCCGTACCGCCCTATGCACGT		GT
CATGCGTCCCGCCCTATGCGATCCGTACCGCCCTATGCAC	8	30	1 Base Change	0.01	0	HASRPMRSVPPYAR	HAYRPMRSVPPYAR	CATGCGTCCCGCCCTATGCGATCCGTACCGCCCTATGCACGT	CATGCGTACCGCCCTATGCGATCCGTACCGCCCTATGCACGT		GT
CAAGCGTACCGCCCTATGCGATCCGTACCGCCCTATGCAC	7	34	1 Base Change	0.01	0	QAYRPMRSVPPYAR	HAYRPMRSVPPYAR	CAAGCGTACCGCCCTATGCGATCCGTACCGCCCTATGCACGT	CATGCGTACCGCCCTATGCGATCCGTACCGCCCTATGCACGT		GT
CATGCGTACCGCCCTATGCGATCCGTACCGCCCAATGCAC	7	34	1 Base Change	0.01	0	HAYRPMRSVPPNAR	HAYRPMRSVPPYAR	CATGCGTACCGCCCTATGCGATCCGTACCGCCCAATGCACGT	CATGCGTACCGCCCTATGCGATCCGTACCGCCCTATGCACGT		GT
CATGCGTACCGCCCTATGCGATCCGTTCCGCCCTATGCAC	7	31	1 Base Change	0.01	0	HAYRPMRSVPPYAR	HAYRPMRSVPPYAR	CATGCGTACCGCCCTATGCGATCCGTTCCGCCCTATGCACGT	CATGCGTACCGCCCTATGCGATCCGTACCGCCCTATGCACGT		GT
CATGCGTACCGCCCTATGCGATCCGTACCGACCTATGCAC	6	30	1 Base Change	0.01	0	HAYRPMRSVPTYAR	HAYRPMRSVPPYAR	CATGCGTACCGCCCTATGCGATCCGTACCGACCTATGCACGT	CATGCGTACCGCCCTATGCGATCCGTACCGCCCTATGCACGT		GT
CATGCGTACCGCCCTATGCGATCCGTACCGCACTATGCAC	6	32	1 Base Change	0.01	0	HAYRPMRSVPHYAR	HAYRPMRSVPPYAR	CATGCGTACCGCCCTATGCGATCCGTACCGCACTATGCACGT	CATGCGTACCGCCCTATGCGATCCGTACCGCCCTATGCACGT		GT
CATGCGTACCGCCCTATGCGATCCGTACCGCCCTATGCAG	6	29	1 Base Change	0.01	0	HAYRPMRSVPPYAG	HAYRPMRSVPPYAR	CATGCGTACCGCCCTATGCGATCCGTACCGCCCTATGCAGGT	CATGCGTACCGCCCTATGCGATCCGTACCGCCCTATGCACGT		GT
CATGCGTACCGCCCTATGCGATCCGTACCGCGCTATGCAC	6	27	1 Base Change	0.01	0	HAYRPMRSVPRYAR	HAYRPMRSVPPYAR	CATGCGTACCGCCCTATGCGATCCGTACCGCGCTATGCACGT	CATGCGTACCGCCCTATGCGATCCGTACCGCCCTATGCACGT		GT
CATGCGTACCGCCCTATGCGATCCGTACCTCCCTATGCAC	6	30	1 Base Change	0.01	0	HAYRPMRSVPPYAR	HAYRPMRSVPPYAR	CATGCGTACCGCCCTATGCGATCCGTACCTCCCTATGCACGT	CATGCGTACCGCCCTATGCGATCCGTACCGCCCTATGCACGT		GT
CATGCGTACCGCCCTATGCGCTCCGTACCGCCCTATGCAC	6	25	1 Base Change	0.01	0	HAYRPMRSVPPYAR	HAYRPMRSVPPYAR	CATGCGTACCGCCCTATGCGCTCCGTACCGCCCTATGCACGT	CATGCGTACCGCCCTATGCGATCCGTACCGCCCTATGCACGT		GT
CATGCGTACCGCCCTTTGCGATCCGTACCGCCCTATGCAC	6	32	1 Base Change	0.01	0	HAYRPLRSVPPYAR	HAYRPMRSVPPYAR	CATGCGTACCGCCCTTTGCGATCCGTACCGCCCTATGCACGT	CATGCGTACCGCCCTATGCGATCCGTACCGCCCTATGCACGT		GT
CATGCGAACCGCCCTATGCGATCCGTACCGCCCTATGCAC	5	33	1 Base Change	0	0	HANRPMRSVPPYAR	HAYRPMRSVPPYAR	CATGCGAACCGCCCTATGCGATCCGTACCGCCCTATGCACGT	CATGCGTACCGCCCTATGCGATCCGTACCGCCCTATGCACGT		GT
CATGCGGACCGCCCTATGCGATCCGTACCGCCCTATGCAC	5	23	1 Base Change	0	0	HADRPMRSVPPYAR	HAYRPMRSVPPYAR	CATGCGGACCGCCCTATGCGATCCGTACCGCCCTATGCACGT	CATGCGTACCGCCCTATGCGATCCGTACCGCCCTATGCACGT		GT
CATGCGTACCGCCCTAAGCGATCCGTACCGCCCTATGCAC	5	36	1 Base Change	0	0	HAYRPKRSVPPYAR	HAYRPMRSVPPYAR	CATGCGTACCGCCCTAAGCGATCCGTACCGCCCTATGCACGT	CATGCGTACCGCCCTATGCGATCCGTACCGCCCTATGCACGT		GT
CATGCGTACCGCCCTATGCGATACGTACCGCCCTATGCAC	5	35	1 Base Change	0	0	HAYRPMRYVPPYAR	HAYRPMRSVPPYAR	CATGCGTACCGCCCTATGCGATACGTACCGCCCTATGCACGT	CATGCGTACCGCCCTATGCGATCCGTACCGCCCTATGCACGT		GT
CATGCGTACCGCCCTATGCGATCCGTACCCCCCTATGCAC	5	31	1 Base Change	0	0	HAYRPMRSVPPYAR	HAYRPMRSVPPYAR	CATGCGTACCGCCCTATGCGATCCGTACCCCCCTATGCACGT	CATGCGTACCGCCCTATGCGATCCGTACCGCCCTATGCACGT		GT
CATGCGTACCGCCCTATGCGATCCGTACCGCCCTATGCCC	5	28	1 Base Change	0	0	HAYRPMRSVPPYAR	HAYRPMRSVPPYAR	CATGCGTACCGCCCTATGCGATCCGTACCGCCCTATGCCCGT	CATGCGTACCGCCCTATGCGATCCGTACCGCCCTATGCACGT		GT
CATGCGTACCGCCCTGTGCGATCCGTACCGCCCTATGCAC	5	31	1 Base Change	0	0	HAYRPVRSVPPYAR	HAYRPMRSVPPYAR	CATGCGTACCGCCCTGTGCGATCCGTACCGCCCTATGCACGT	CATGCGTACCGCCCTATGCGATCCGTACCGCCCTATGCACGT		GT
CATTCGTACCGCCCTATGCGATCCGTACCGCCCTATGCAC	5	32	1 Base Change	0	0	HSYRPMRSVPPYAR	HAYRPMRSVPPYAR	CATTCGTACCGCCCTATGCGATCCGTACCGCCCTATGCACGT	CATGCGTACCGCCCTATGCGATCCGTACCGCCCTATGCACGT		GT

### Sheet: Control 2 (see Methods)
TargetSequence	Reads	AvgQScore	Type	Pct	IndelLength	TargetAA	ReferenceAA	WideTargetSeq	WideReference	TargetLeftFlank	TargetRightFlank
CATGCGTACCGCTCTATGCGATCTCCGTGAATACCGCCAC	86398	33	Input 1	86.15	0	HAYRSMRSP*	HAYRSMRSP*	CATGCGTACCGCTCTATGCGATCTCCGTGAATACCGCCACGT	CATGCGTACCGCTCTATGCGATCTCCGTGAATACCGCCACGT		GT
CATGCGTACCGCTCT------------TGAATACCGCCAC	3784	34	Input 3	3.77	-12	HAYRS*	HAYRSMRSP*	CATGCGTACCGCTCT------------TGAATACCGCCACGT	CATGCGTACCGCTCTATGCGATCTCCGTGAATACCGCCACGT		GT				Input template sequence 1 (96%)	Input template sequence 2 (2%)	Input template sequence 3 (2%)	Other
CATGCGTACCGCTCTATGCGCTCTCCGTGAATACCGCCAC	1881	33	Input 2	1.88	0	HAYRSMRSP*	HAYRSMRSP*	CATGCGTACCGCTCTATGCGCTCTCCGTGAATACCGCCACGT	CATGCGTACCGCTCTATGCGATCTCCGTGAATACCGCCACGT		GT				86.15	1.88	3.77	8.2
CATGCGTACCGCTCTATGTGATCTCCGTGAATACCGCCAC	260	33	1 Base Change	0.26	0	HAYRSM*	HAYRSMRSP*	CATGCGTACCGCTCTATGTGATCTCCGTGAATACCGCCACGT	CATGCGTACCGCTCTATGCGATCTCCGTGAATACCGCCACGT		GT
-ATGCGTACCGCTCTATGCGATCTCCGTGAATACCGCCAC	233	33	Deletion	0.23	-1	RCVPLYAISVNTAT	RHAYRSMRSP*	AG--ATGCGTACCGCTCTATGCGATCTCCGTGAATACCGCCACG	AGGCATGCGTACCGCTCTATGCGATCTCCGTGAATACCGCCACG	AG-	G
CATGCGTACCGCTCTATGCGATCTCCGTGAATACCG-CAC	220	35	Deletion	0.22	-1	HAYRSMRSP*	HAYRSMRSP*	CATGCGTACCGCTCTATGCGATCTCCGTGAATACCG-CAC	CATGCGTACCGCTCTATGCGATCTCCGTGAATACCGCCAC
CATGCGTACCGCTCTATGCGATCT-CGTGAATACCGCCAC	213	34	Deletion	0.21	-1	HAYRSMRSREYRH	HAYRSMRSP*	CATGCGTACCGCTCTATGCGATCT-CGTGAATACCGCCAC	CATGCGTACCGCTCTATGCGATCTCCGTGAATACCGCCAC
CATG-GTACCGCTCTATGCGATCTCCGTGAATACCGCCAC	210	33	Deletion	0.21	-1	HGTALCDLREYRH	HAYRSMRSP*	CATG-GTACCGCTCTATGCGATCTCCGTGAATACCGCCAC	CATGCGTACCGCTCTATGCGATCTCCGTGAATACCGCCAC
CATGCGTACCGCTCTATGCGATCTCCGTGAATACC-CCAC	202	35	Deletion	0.2	-1	HAYRSMRSP*	HAYRSMRSP*	CATGCGTACCGCTCTATGCGATCTCCGTGAATACC-CCAC	CATGCGTACCGCTCTATGCGATCTCCGTGAATACCGCCAC
CATGCGTA-CGCTCTATGCGATCTCCGTGAATACCGCCAC	195	33	Deletion	0.19	-1	HAYALCDLREYRH	HAYRSMRSP*	CATGCGTA-CGCTCTATGCGATCTCCGTGAATACCGCCAC	CATGCGTACCGCTCTATGCGATCTCCGTGAATACCGCCAC
CATGCGTACCGCTCTATGCGATCTCCGTGAATACCACCAC	190	35	1 Base Change	0.19	0	HAYRSMRSP*	HAYRSMRSP*	CATGCGTACCGCTCTATGCGATCTCCGTGAATACCACCACGT	CATGCGTACCGCTCTATGCGATCTCCGTGAATACCGCCACGT		GT
CATGCGTACCGCTCTATGCGATCTCCGTGAATACCGTCAC	179	35	1 Base Change	0.18	0	HAYRSMRSP*	HAYRSMRSP*	CATGCGTACCGCTCTATGCGATCTCCGTGAATACCGTCACGT	CATGCGTACCGCTCTATGCGATCTCCGTGAATACCGCCACGT		GT
CATGCGTACCGCTCTATGCGATCTCCGTAAATACCGCCAC	176	33	1 Base Change	0.18	0	HAYRSMRSP*	HAYRSMRSP*	CATGCGTACCGCTCTATGCGATCTCCGTAAATACCGCCACGT	CATGCGTACCGCTCTATGCGATCTCCGTGAATACCGCCACGT		GT
CATGCGTACCGCTCTATGCGATCTCCGTGAATACCGCTAC	167	35	1 Base Change	0.17	0	HAYRSMRSP*	HAYRSMRSP*	CATGCGTACCGCTCTATGCGATCTCCGTGAATACCGCTACGT	CATGCGTACCGCTCTATGCGATCTCCGTGAATACCGCCACGT		GT
CATGCATACCGCTCTATGCGATCTCCGTGAATACCGCCAC	147	34	1 Base Change	0.15	0	HAYRSMRSP*	HAYRSMRSP*	CATGCATACCGCTCTATGCGATCTCCGTGAATACCGCCACGT	CATGCGTACCGCTCTATGCGATCTCCGTGAATACCGCCACGT		GT
CATGCGTACTGCTCTATGCGATCTCCGTGAATACCGCCAC	139	33	1 Base Change	0.14	0	HAYCSMRSP*	HAYRSMRSP*	CATGCGTACTGCTCTATGCGATCTCCGTGAATACCGCCACGT	CATGCGTACCGCTCTATGCGATCTCCGTGAATACCGCCACGT		GT
CATGCGTACCGCTCTATGCGATCTCCATGAATACCGCCAC	137	33	1 Base Change	0.14	0	HAYRSMRSP*	HAYRSMRSP*	CATGCGTACCGCTCTATGCGATCTCCATGAATACCGCCACGT	CATGCGTACCGCTCTATGCGATCTCCGTGAATACCGCCACGT		GT
CATACGTACCGCTCTATGCGATCTCCGTGAATACCGCCAC	134	34	1 Base Change	0.13	0	HTYRSMRSP*	HAYRSMRSP*	CATACGTACCGCTCTATGCGATCTCCGTGAATACCGCCACGT	CATGCGTACCGCTCTATGCGATCTCCGTGAATACCGCCACGT		GT
CATGCGTACCACTCTATGCGATCTCCGTGAATACCGCCAC	128	33	1 Base Change	0.13	0	HAYHSMRSP*	HAYRSMRSP*	CATGCGTACCACTCTATGCGATCTCCGTGAATACCGCCACGT	CATGCGTACCGCTCTATGCGATCTCCGTGAATACCGCCACGT		GT
CATGCGTACCGCTCTATGCAATCTCCGTGAATACCGCCAC	126	32	1 Base Change	0.13	0	HAYRSMQSP*	HAYRSMRSP*	CATGCGTACCGCTCTATGCAATCTCCGTGAATACCGCCACGT	CATGCGTACCGCTCTATGCGATCTCCGTGAATACCGCCACGT		GT
CATGCGTACCGCTCTATGCGATCTCCGTGAATATCGCCAC	121	34	1 Base Change	0.12	0	HAYRSMRSP*	HAYRSMRSP*	CATGCGTACCGCTCTATGCGATCTCCGTGAATATCGCCACGT	CATGCGTACCGCTCTATGCGATCTCCGTGAATACCGCCACGT		GT
CATGCGTACCGTTCTATGCGATCTCCGTGAATACCGCCAC	118	33	1 Base Change	0.12	0	HAYRSMRSP*	HAYRSMRSP*	CATGCGTACCGTTCTATGCGATCTCCGTGAATACCGCCACGT	CATGCGTACCGCTCTATGCGATCTCCGTGAATACCGCCACGT		GT
CATGCGTATCGCTCTATGCGATCTCCGTGAATACCGCCAC	118	33	1 Base Change	0.12	0	HAYRSMRSP*	HAYRSMRSP*	CATGCGTATCGCTCTATGCGATCTCCGTGAATACCGCCACGT	CATGCGTACCGCTCTATGCGATCTCCGTGAATACCGCCACGT		GT
CAT-CGTACCGCTCTATGCGATCTCCGTGAATACCGCCAC	115	33	Deletion	0.11	-1	HRTALCDLREYRH	HAYRSMRSP*	CAT-CGTACCGCTCTATGCGATCTCCGTGAATACCGCCAC	CATGCGTACCGCTCTATGCGATCTCCGTGAATACCGCCAC
C-TGCGTACCGCTCTATGCGATCTCCGTGAATACCGCCAC	112	34	Deletion	0.11	-1	LRTALCDLREYRH	HAYRSMRSP*	C-TGCGTACCGCTCTATGCGATCTCCGTGAATACCGCCAC	CATGCGTACCGCTCTATGCGATCTCCGTGAATACCGCCAC
CATGCGTACCGCTCTATGCGATCTCCGTGAATACCGCCAT	112	33	1 Base Change	0.11	0	HAYRSMRSP*	HAYRSMRSP*	CATGCGTACCGCTCTATGCGATCTCCGTGAATACCGCCATGT	CATGCGTACCGCTCTATGCGATCTCCGTGAATACCGCCACGT		GT
CATGCGTACCGCTCTATG-GATCTCCGTGAATACCGCCAC	108	34	Deletion	0.11	-1	HAYRSMDLREYRH	HAYRSMRSP*	CATGCGTACCGCTCTATG-GATCTCCGTGAATACCGCCAC	CATGCGTACCGCTCTATGCGATCTCCGTGAATACCGCCAC
CATGCGTACCGCTCTA-GCGATCTCCGTGAATACCGCCAC	107	33	Deletion	0.11	-1	HAYRSSDLREYRH	HAYRSMRSP*	CATGCGTACCGCTCTA-GCGATCTCCGTGAATACCGCCAC	CATGCGTACCGCTCTATGCGATCTCCGTGAATACCGCCAC
CA-GCGTACCGCTCTATGCGATCTCCGTGAATACCGCCAC	100	33	Deletion	0.1	-1	QRTALCDLREYRH	HAYRSMRSP*	CA-GCGTACCGCTCTATGCGATCTCCGTGAATACCGCCAC	CATGCGTACCGCTCTATGCGATCTCCGTGAATACCGCCAC
CATGCGTACCGCTCTATGCGATCTCCGTGAATACCGCCA-	97	31	Deletion	0.1	-1	HAYRSMRSP*	HAYRSMRSP*	CATGCGTACCGCTCTATGCGATCTCCGTGAATACCGCCA-	CATGCGTACCGCTCTATGCGATCTCCGTGAATACCGCCAC
CATGTGTACCGCTCTATGCGATCTCCGTGAATACCGCCAC	95	33	1 Base Change	0.09	0	HVYRSMRSP*	HAYRSMRSP*	CATGTGTACCGCTCTATGCGATCTCCGTGAATACCGCCACGT	CATGCGTACCGCTCTATGCGATCTCCGTGAATACCGCCACGT		GT
CATGCGTACCGCTCTATGCGATCTCCGTGAATA-CGCCAC	94	35	Deletion	0.09	-1	HAYRSMRSP*	HAYRSMRSP*	CATGCGTACCGCTCTATGCGATCTCCGTGAATA-CGCCAC	CATGCGTACCGCTCTATGCGATCTCCGTGAATACCGCCAC
CATGCGTACCGCT-TATGCGATCTCCGTGAATACCGCCAC	93	33	Deletion	0.09	-1	HAYRLCDLREYRH	HAYRSMRSP*	CATGCGTACCGCT-TATGCGATCTCCGTGAATACCGCCAC	CATGCGTACCGCTCTATGCGATCTCCGTGAATACCGCCAC
CATGCGTACCGCTCTATGC-ATCTCCGTGAATACCGCCAC	93	34	Deletion	0.09	-1	HAYRSMHLREYRH	HAYRSMRSP*	CATGCGTACCGCTCTATGC-ATCTCCGTGAATACCGCCAC	CATGCGTACCGCTCTATGCGATCTCCGTGAATACCGCCAC
CATGCGTACCGCTCTATGCGATCTCC-TGAATACCGCCAC	93	33	Deletion	0.09	-1	HAYRSMRSPEYRH	HAYRSMRSP*	CATGCGTACCGCTCTATGCGATCTCC-TGAATACCGCCAC	CATGCGTACCGCTCTATGCGATCTCCGTGAATACCGCCAC
CATGCGTACCGCTCTATACGATCTCCGTGAATACCGCCAC	92	34	1 Base Change	0.09	0	HAYRSIRSP*	HAYRSMRSP*	CATGCGTACCGCTCTATACGATCTCCGTGAATACCGCCACGT	CATGCGTACCGCTCTATGCGATCTCCGTGAATACCGCCACGT		GT
CATGCGTACCGCTCTATGCGATCTCCGTGAATACTGCCAC	92	35	1 Base Change	0.09	0	HAYRSMRSP*	HAYRSMRSP*	CATGCGTACCGCTCTATGCGATCTCCGTGAATACTGCCACGT	CATGCGTACCGCTCTATGCGATCTCCGTGAATACCGCCACGT		GT
CATGC-TACCGCTCTATGCGATCTCCGTGAATACCGCCAC	91	33	Deletion	0.09	-1	HATALCDLREYRH	HAYRSMRSP*	CATGC-TACCGCTCTATGCGATCTCCGTGAATACCGCCAC	CATGCGTACCGCTCTATGCGATCTCCGTGAATACCGCCAC
CATGCGTACCG-TCTATGCGATCTCCGTGAATACCGCCAC	91	34	Deletion	0.09	-1	HAYRLCDLREYRH	HAYRSMRSP*	CATGCGTACCG-TCTATGCGATCTCCGTGAATACCGCCAC	CATGCGTACCGCTCTATGCGATCTCCGTGAATACCGCCAC
CATGCGTACCGCTCT-TGCGATCTCCGTGAATACCGCCAC	88	33	Deletion	0.09	-1	HAYRSCDLREYRH	HAYRSMRSP*	CATGCGTACCGCTCT-TGCGATCTCCGTGAATACCGCCAC	CATGCGTACCGCTCTATGCGATCTCCGTGAATACCGCCAC
CATGCGTACCGCTCTATGCGATC-CCGTGAATACCGCCAC	87	34	Deletion	0.09	-1	HAYRSMRSREYRH	HAYRSMRSP*	CATGCGTACCGCTCTATGCGATC-CCGTGAATACCGCCAC	CATGCGTACCGCTCTATGCGATCTCCGTGAATACCGCCAC
CATGCGTACCGCTCTATGCGATCTCCGCGAATACCGCCAC	87	33	1 Base Change	0.09	0	HAYRSMRSPRIPPR	HAYRSMRSP*	CATGCGTACCGCTCTATGCGATCTCCGCGAATACCGCCACGT	CATGCGTACCGCTCTATGCGATCTCCGTGAATACCGCCACGT		GT
CATGCGTACCGCTCTATGCGATCTCCGTGAATACCGCCGC	81	33	1 Base Change	0.08	0	HAYRSMRSP*	HAYRSMRSP*	CATGCGTACCGCTCTATGCGATCTCCGTGAATACCGCCGCGT	CATGCGTACCGCTCTATGCGATCTCCGTGAATACCGCCACGT		GT
CATGCGTACCGCTCTATGCGTTCTCCGTGAATACCGCCAC	80	30	1 Base Change	0.08	0	HAYRSMRSP*	HAYRSMRSP*	CATGCGTACCGCTCTATGCGTTCTCCGTGAATACCGCCACGT	CATGCGTACCGCTCTATGCGATCTCCGTGAATACCGCCACGT		GT
CATGCGTACCGCTC-ATGCGATCTCCGTGAATACCGCCAC	77	33	Deletion	0.08	-1	HAYRSCDLREYRH	HAYRSMRSP*	CATGCGTACCGCTC-ATGCGATCTCCGTGAATACCGCCAC	CATGCGTACCGCTCTATGCGATCTCCGTGAATACCGCCAC
CATGCGTACCGCTCTATGCGATCTCTGTGAATACCGCCAC	77	32	1 Base Change	0.08	0	HAYRSMRSL*	HAYRSMRSP*	CATGCGTACCGCTCTATGCGATCTCTGTGAATACCGCCACGT	CATGCGTACCGCTCTATGCGATCTCCGTGAATACCGCCACGT		GT
CATGCGTACCGCTCTATGCG-TCTCCGTGAATACCGCCAC	76	34	Deletion	0.08	-1	HAYRSMRLREYRH	HAYRSMRSP*	CATGCGTACCGCTCTATGCG-TCTCCGTGAATACCGCCAC	CATGCGTACCGCTCTATGCGATCTCCGTGAATACCGCCAC
CATGCGTACCGCTCTATGCGAT-TCCGTGAATACCGCCAC	75	34	Deletion	0.07	-1	HAYRSMRFREYRH	HAYRSMRSP*	CATGCGTACCGCTCTATGCGAT-TCCGTGAATACCGCCAC	CATGCGTACCGCTCTATGCGATCTCCGTGAATACCGCCAC
CATGCGTACCGCTCTATGCGATCTCCGT-AATACCGCCAC	75	32	Deletion	0.07	-1	HAYRSMRSP*	HAYRSMRSP*	CATGCGTACCGCTCTATGCGATCTCCGT-AATACCGCCAC	CATGCGTACCGCTCTATGCGATCTCCGTGAATACCGCCAC
CATGCGTACCGCTCTATGCGATCTCCGTG-ATACCGCCAC	75	34	Deletion	0.07	-1	HAYRSMRSP*	HAYRSMRSP*	CATGCGTACCGCTCTATGCGATCTCCGTG-ATACCGCCAC	CATGCGTACCGCTCTATGCGATCTCCGTGAATACCGCCAC
CATGCGT-CCGCTCTATGCGATCTCCGTGAATACCGCCAC	73	33	Deletion	0.07	-1	HASALCDLREYRH	HAYRSMRSP*	CATGCGT-CCGCTCTATGCGATCTCCGTGAATACCGCCAC	CATGCGTACCGCTCTATGCGATCTCCGTGAATACCGCCAC
CATGCGTACCGCTTTATGCGATCTCCGTGAATACCGCCAC	73	33	1 Base Change	0.07	0	HAYRFMRSP*	HAYRSMRSP*	CATGCGTACCGCTTTATGCGATCTCCGTGAATACCGCCACGT	CATGCGTACCGCTCTATGCGATCTCCGTGAATACCGCCACGT		GT
CATGCGTACCGCTCTAT-CGATCTCCGTGAATACCGCCAC	72	33	Deletion	0.07	-1	HAYRSIDLREYRH	HAYRSMRSP*	CATGCGTACCGCTCTAT-CGATCTCCGTGAATACCGCCAC	CATGCGTACCGCTCTATGCGATCTCCGTGAATACCGCCAC
CATGCGCACCGCTCTATGCGATCTCCGTGAATACCGCCAC	71	31	1 Base Change	0.07	0	HAHRSMRSP*	HAYRSMRSP*	CATGCGCACCGCTCTATGCGATCTCCGTGAATACCGCCACGT	CATGCGTACCGCTCTATGCGATCTCCGTGAATACCGCCACGT		GT
CACGCGTACCGCTCTATGCGATCTCCGTGAATACCGCCAC	69	32	1 Base Change	0.07	0	HAYRSMRSP*	HAYRSMRSP*	CACGCGTACCGCTCTATGCGATCTCCGTGAATACCGCCACGT	CATGCGTACCGCTCTATGCGATCTCCGTGAATACCGCCACGT		GT
CATGCGTACCGCTCTATGCGATCTCCGTGAATACCGCC-C	68	35	Deletion	0.07	-1	HAYRSMRSP*	HAYRSMRSP*	CATGCGTACCGCTCTATGCGATCTCCGTGAATACCGCC-C	CATGCGTACCGCTCTATGCGATCTCCGTGAATACCGCCAC
CATGCGTACCGCTCTATGCGA-CTCCGTGAATACCGCCAC	65	33	Deletion	0.06	-1	HAYRSMRLREYRH	HAYRSMRSP*	CATGCGTACCGCTCTATGCGA-CTCCGTGAATACCGCCAC	CATGCGTACCGCTCTATGCGATCTCCGTGAATACCGCCAC
CATGCGTACCGCTCTATGCGATCTCCGTGAATGCCGCCAC	65	32	1 Base Change	0.06	0	HAYRSMRSP*	HAYRSMRSP*	CATGCGTACCGCTCTATGCGATCTCCGTGAATGCCGCCACGT	CATGCGTACCGCTCTATGCGATCTCCGTGAATACCGCCACGT		GT
CATGCGTACCGCTCTATGCGATCTTCGTGAATACCGCCAC	65	33	1 Base Change	0.06	0	HAYRSMRSS*	HAYRSMRSP*	CATGCGTACCGCTCTATGCGATCTTCGTGAATACCGCCACGT	CATGCGTACCGCTCTATGCGATCTCCGTGAATACCGCCACGT		GT
CATGCGTACCGCTCTATGCGATCTCCG-GAATACCGCCAC	63	33	Deletion	0.06	-1	HAYRSMRSPEYRH	HAYRSMRSP*	CATGCGTACCGCTCTATGCGATCTCCG-GAATACCGCCAC	CATGCGTACCGCTCTATGCGATCTCCGTGAATACCGCCAC
CATGCGTACC-CTCTATGCGATCTCCGTGAATACCGCCAC	60	32	Deletion	0.06	-1	HAYPLCDLREYRH	HAYRSMRSP*	CATGCGTACC-CTCTATGCGATCTCCGTGAATACCGCCAC	CATGCGTACCGCTCTATGCGATCTCCGTGAATACCGCCAC
CATGCGTACCGCTCTATGCGATTTCCGTGAATACCGCCAC	60	33	1 Base Change	0.06	0	HAYRSMRFP*	HAYRSMRSP*	CATGCGTACCGCTCTATGCGATTTCCGTGAATACCGCCACGT	CATGCGTACCGCTCTATGCGATCTCCGTGAATACCGCCACGT		GT
CATGCGTACCGCTCTATGCGATCCCCGTGAATACCGCCAC	57	33	1 Base Change	0.06	0	HAYRSMRSP*	HAYRSMRSP*	CATGCGTACCGCTCTATGCGATCCCCGTGAATACCGCCACGT	CATGCGTACCGCTCTATGCGATCTCCGTGAATACCGCCACGT		GT
CATGCGTACCGCCCTATGCGATCTCCGTGAATACCGCCAC	55	31	1 Base Change	0.05	0	HAYRPMRSP*	HAYRSMRSP*	CATGCGTACCGCCCTATGCGATCTCCGTGAATACCGCCACGT	CATGCGTACCGCTCTATGCGATCTCCGTGAATACCGCCACGT		GT
CATGCG-ACCGCTCTATGCGATCTCCGTGAATACCGCCAC	53	33	Deletion	0.05	-1	HATALCDLREYRH	HAYRSMRSP*	CATGCG-ACCGCTCTATGCGATCTCCGTGAATACCGCCAC	CATGCGTACCGCTCTATGCGATCTCCGTGAATACCGCCAC
CATGCGTACCGCTCTATGCGATCTCCGTGGATACCGCCAC	52	34	1 Base Change	0.05	0	HAYRSMRSPWIPPR	HAYRSMRSP*	CATGCGTACCGCTCTATGCGATCTCCGTGGATACCGCCACGT	CATGCGTACCGCTCTATGCGATCTCCGTGAATACCGCCACGT		GT
CATGCGTGCCGCTCTATGCGATCTCCGTGAATACCGCCAC	52	30	1 Base Change	0.05	0	HACRSMRSP*	HAYRSMRSP*	CATGCGTGCCGCTCTATGCGATCTCCGTGAATACCGCCACGT	CATGCGTACCGCTCTATGCGATCTCCGTGAATACCGCCACGT		GT
CATGCGTACCGCTCTACGCGATCTCCGTGAATACCGCCAC	47	32	1 Base Change	0.05	0	HAYRSTRSP*	HAYRSMRSP*	CATGCGTACCGCTCTACGCGATCTCCGTGAATACCGCCACGT	CATGCGTACCGCTCTATGCGATCTCCGTGAATACCGCCACGT		GT
CATGCGTACCGCTCTATGCGATCTCCGTGAACACCGCCAC	47	33	1 Base Change	0.05	0	HAYRSMRSP*	HAYRSMRSP*	CATGCGTACCGCTCTATGCGATCTCCGTGAACACCGCCACGT	CATGCGTACCGCTCTATGCGATCTCCGTGAATACCGCCACGT		GT
CATGCGTACCGC-CTATGCGATCTCCGTGAATACCGCCAC	45	33	Deletion	0.04	-1	HAYRLCDLREYRH	HAYRSMRSP*	CATGCGTACCGC-CTATGCGATCTCCGTGAATACCGCCAC	CATGCGTACCGCTCTATGCGATCTCCGTGAATACCGCCAC
CATGCGTACCGCTCTATGCGGTCTCCGTGAATACCGCCAC	44	32	1 Base Change	0.04	0	HAYRSMRSP*	HAYRSMRSP*	CATGCGTACCGCTCTATGCGGTCTCCGTGAATACCGCCACGT	CATGCGTACCGCTCTATGCGATCTCCGTGAATACCGCCACGT		GT
CATGCGTACCGCTCTATGCGACCTCCGTGAATACCGCCAC	42	32	1 Base Change	0.04	0	HAYRSMRPP*	HAYRSMRSP*	CATGCGTACCGCTCTATGCGACCTCCGTGAATACCGCCACGT	CATGCGTACCGCTCTATGCGATCTCCGTGAATACCGCCACGT		GT
CATGCGTACCGCTCTGTGCGATCTCCGTGAATACCGCCAC	35	33	1 Base Change	0.03	0	HAYRSVRSP*	HAYRSMRSP*	CATGCGTACCGCTCTGTGCGATCTCCGTGAATACCGCCACGT	CATGCGTACCGCTCTATGCGATCTCCGTGAATACCGCCACGT		GT
CATGCGTACCGCTCCATGCGATCTCCGTGAATACCGCCAC	34	32	1 Base Change	0.03	0	HAYRSMRSP*	HAYRSMRSP*	CATGCGTACCGCTCCATGCGATCTCCGTGAATACCGCCACGT	CATGCGTACCGCTCTATGCGATCTCCGTGAATACCGCCACGT		GT
CATGCGTCCCGCTCTATGCGATCTCCGTGAATACCGCCAC	34	27	1 Base Change	0.03	0	HASRSMRSP*	HAYRSMRSP*	CATGCGTCCCGCTCTATGCGATCTCCGTGAATACCGCCACGT	CATGCGTACCGCTCTATGCGATCTCCGTGAATACCGCCACGT		GT
TATGCGTACCGCTCTATGCGATCTCCGTGAATACCGCCAC	32	32	1 Base Change	0.03	0	YAYRSMRSP*	HAYRSMRSP*	TATGCGTACCGCTCTATGCGATCTCCGTGAATACCGCCACGT	CATGCGTACCGCTCTATGCGATCTCCGTGAATACCGCCACGT		GT
CATGCGTACCGCTCTATGCGATCTCCGTGAA-ACCGCCAC	27	31	Deletion	0.03	-1	HAYRSMRSP*	HAYRSMRSP*	CATGCGTACCGCTCTATGCGATCTCCGTGAA-ACCGCCAC	CATGCGTACCGCTCTATGCGATCTCCGTGAATACCGCCAC
CATGCGTACCGCTCTATGCGATCTCCGTGAAT-CCGCCAC	26	34	Deletion	0.03	-1	HAYRSMRSP*	HAYRSMRSP*	CATGCGTACCGCTCTATGCGATCTCCGTGAAT-CCGCCAC	CATGCGTACCGCTCTATGCGATCTCCGTGAATACCGCCAC
CATGCGTACCGCTCTATGCGATCTCCGTGAGTACCGCCAC	25	32	1 Base Change	0.02	0	HAYRSMRSP*	HAYRSMRSP*	CATGCGTACCGCTCTATGCGATCTCCGTGAGTACCGCCACGT	CATGCGTACCGCTCTATGCGATCTCCGTGAATACCGCCACGT		GT
CATGCGTTCCGCTCTATGCGATCTCCGTGAATACCGCCAC	21	29	1 Base Change	0.02	0	HAFRSMRSP*	HAYRSMRSP*	CATGCGTTCCGCTCTATGCGATCTCCGTGAATACCGCCACGT	CATGCGTACCGCTCTATGCGATCTCCGTGAATACCGCCACGT		GT
CATGCGTACCGCTCTATGCGATCTCCGTGAATTCCGCCAC	19	31	1 Base Change	0.02	0	HAYRSMRSP*	HAYRSMRSP*	CATGCGTACCGCTCTATGCGATCTCCGTGAATTCCGCCACGT	CATGCGTACCGCTCTATGCGATCTCCGTGAATACCGCCACGT		GT
CATGCGTACCGCACTATGCGATCTCCGTGAATACCGCCAC	18	31	1 Base Change	0.02	0	HAYRTMRSP*	HAYRSMRSP*	CATGCGTACCGCACTATGCGATCTCCGTGAATACCGCCACGT	CATGCGTACCGCTCTATGCGATCTCCGTGAATACCGCCACGT		GT
CATGCGTACCGCTATATGCGATCTCCGTGAATACCGCCAC	18	29	1 Base Change	0.02	0	HAYRYMRSP*	HAYRSMRSP*	CATGCGTACCGCTATATGCGATCTCCGTGAATACCGCCACGT	CATGCGTACCGCTCTATGCGATCTCCGTGAATACCGCCACGT		GT
CATGCGAACCGCTCTATGCGATCTCCGTGAATACCGCCAC	17	30	1 Base Change	0.02	0	HANRSMRSP*	HAYRSMRSP*	CATGCGAACCGCTCTATGCGATCTCCGTGAATACCGCCACGT	CATGCGTACCGCTCTATGCGATCTCCGTGAATACCGCCACGT		GT
CATGCGTACCGCGCTATGCGATCTCCGTGAATACCGCCAC	17	31	1 Base Change	0.02	0	HAYRAMRSP*	HAYRSMRSP*	CATGCGTACCGCGCTATGCGATCTCCGTGAATACCGCCACGT	CATGCGTACCGCTCTATGCGATCTCCGTGAATACCGCCACGT		GT
CATGCGTACCGCTCTATGCGATCTCCGTGAATACCTCCAC	17	33	1 Base Change	0.02	0	HAYRSMRSP*	HAYRSMRSP*	CATGCGTACCGCTCTATGCGATCTCCGTGAATACCTCCACGT	CATGCGTACCGCTCTATGCGATCTCCGTGAATACCGCCACGT		GT
CATGCGTACCGCTCTATGCGATCTCAGTGAATACCGCCAC	16	31	1 Base Change	0.02	0	HAYRSMRSQ*	HAYRSMRSP*	CATGCGTACCGCTCTATGCGATCTCAGTGAATACCGCCACGT	CATGCGTACCGCTCTATGCGATCTCCGTGAATACCGCCACGT		GT
CATGCGTACCGCTCTATGCGATCTCCGTGAATACCGGCAC	16	34	1 Base Change	0.02	0	HAYRSMRSP*	HAYRSMRSP*	CATGCGTACCGCTCTATGCGATCTCCGTGAATACCGGCACGT	CATGCGTACCGCTCTATGCGATCTCCGTGAATACCGCCACGT		GT
CATGCGTACCGCTCTATGCTATCTCCGTGAATACCGCCAC	16	31	1 Base Change	0.02	0	HAYRSMLSP*	HAYRSMRSP*	CATGCGTACCGCTCTATGCTATCTCCGTGAATACCGCCACGT	CATGCGTACCGCTCTATGCGATCTCCGTGAATACCGCCACGT		GT
CATGCGTACCGCTCTATGCGATCTCCGTGAATACCCCCAC	15	34	1 Base Change	0.01	0	HAYRSMRSP*	HAYRSMRSP*	CATGCGTACCGCTCTATGCGATCTCCGTGAATACCCCCACGT	CATGCGTACCGCTCTATGCGATCTCCGTGAATACCGCCACGT		GT
CATGCGTACCGCTCTATGCGATCTCCGTGAATACCGCcCAC	15	35	Insertion	0.01	1	HAYRSMRSP*	HAYRSMRSP*	CATGCGTACCGCTCTATGCGATCTCCGTGAATACCGCCCACG	CATGCGTACCGCTCTATGCGATCTCCGTGAATACCGCCACG		G
CATGCGTACCGCTCTATGCGATCTCCGTGAATACCGCCCC	15	27	1 Base Change	0.01	0	HAYRSMRSP*	HAYRSMRSP*	CATGCGTACCGCTCTATGCGATCTCCGTGAATACCGCCCCGT	CATGCGTACCGCTCTATGCGATCTCCGTGAATACCGCCACGT		GT
CGTGCGTACCGCTCTATGCGATCTCCGTGAATACCGCCAC	15	32	1 Base Change	0.01	0	RAYRSMRSP*	HAYRSMRSP*	CGTGCGTACCGCTCTATGCGATCTCCGTGAATACCGCCACGT	CATGCGTACCGCTCTATGCGATCTCCGTGAATACCGCCACGT		GT
CTTGCGTACCGCTCTATGCGATCTCCGTGAATACCGCCAC	15	25	1 Base Change	0.01	0	LAYRSMRSP*	HAYRSMRSP*	CTTGCGTACCGCTCTATGCGATCTCCGTGAATACCGCCACGT	CATGCGTACCGCTCTATGCGATCTCCGTGAATACCGCCACGT		GT
CATGCGTACCGCTCTATGCGATCTCCGAGAATACCGCCAC	14	30	1 Base Change	0.01	0	HAYRSMRSPRIPPR	HAYRSMRSP*	CATGCGTACCGCTCTATGCGATCTCCGAGAATACCGCCACGT	CATGCGTACCGCTCTATGCGATCTCCGTGAATACCGCCACGT		GT
CATGCGTACCGCTCTATGCTTTCTCCGTGAATACCGCCAC	14	32	2 Base Changes	0.01	0	HAYRSMLSP*	HAYRSMRSP*	CATGCGTACCGCTCTATGCTTTCTCCGTGAATACCGCCACGT	CATGCGTACCGCTCTATGCGATCTCCGTGAATACCGCCACGT		GT
CATGCGTACCGCTCT------------TGAATACCACCAC	13	35	Deletion	0.01	-12	HAYRS*	HAYRSMRSP*	CATGCGTACCGCTCT------------TGAATACCACCACGT	CATGCGTACCGCTCTATGCGATCTCCGTGAATACCGCCACGT		GT
CATGCGTACCGCTCTATTCGATCTCCGTGAATACCGCCAC	13	29	1 Base Change	0.01	0	HAYRSIRSP*	HAYRSMRSP*	CATGCGTACCGCTCTATTCGATCTCCGTGAATACCGCCACGT	CATGCGTACCGCTCTATGCGATCTCCGTGAATACCGCCACGT		GT
CATGCGTACCGCTCTATGCGATCTCCGGGAATACCGCCAC	12	30	1 Base Change	0.01	0	HAYRSMRSPGIPPR	HAYRSMRSP*	CATGCGTACCGCTCTATGCGATCTCCGGGAATACCGCCACGT	CATGCGTACCGCTCTATGCGATCTCCGTGAATACCGCCACGT		GT
CATGCGTACCTCTCTATGCGATCTCCGTGAATACCGCCAC	12	31	1 Base Change	0.01	0	HAYLSMRSP*	HAYRSMRSP*	CATGCGTACCTCTCTATGCGATCTCCGTGAATACCGCCACGT	CATGCGTACCGCTCTATGCGATCTCCGTGAATACCGCCACGT		GT
CATGCGTACCG--CTATGCGATCTCCGTGAATACCGCCAC	11	34	Deletion	0.01	-2	HAYRYAISVNTAT	HAYRSMRSP*	CATGCGTACCG--CTATGCGATCTCCGTGAATACCGCCACG	CATGCGTACCGCTCTATGCGATCTCCGTGAATACCGCCACG		G
CATGCGTACCGCTCTATGCGAACTCCGTGAATACCGCCAC	11	30	1 Base Change	0.01	0	HAYRSMRTP*	HAYRSMRSP*	CATGCGTACCGCTCTATGCGAACTCCGTGAATACCGCCACGT	CATGCGTACCGCTCTATGCGATCTCCGTGAATACCGCCACGT		GT
CATGCGTACCGCTCTATGCGATCTCCGTGAATACCGACAC	11	34	1 Base Change	0.01	0	HAYRSMRSP*	HAYRSMRSP*	CATGCGTACCGCTCTATGCGATCTCCGTGAATACCGACACGT	CATGCGTACCGCTCTATGCGATCTCCGTGAATACCGCCACGT		GT
CATTCGTACCGCTCTATGCGATCTCCGTGAATACCGCCAC	11	31	1 Base Change	0.01	0	HSYRSMRSP*	HAYRSMRSP*	CATTCGTACCGCTCTATGCGATCTCCGTGAATACCGCCACGT	CATGCGTACCGCTCTATGCGATCTCCGTGAATACCGCCACGT		GT
CATGCGTACCGCTCTATGCGATCTCCCTGAATACCGCCAC	10	33	1 Base Change	0.01	0	HAYRSMRSP*	HAYRSMRSP*	CATGCGTACCGCTCTATGCGATCTCCCTGAATACCGCCACGT	CATGCGTACCGCTCTATGCGATCTCCGTGAATACCGCCACGT		GT
CATGCGTACCGCTCTTTGCGATCTCCGTGAATACCGCCAC	10	32	1 Base Change	0.01	0	HAYRSLRSP*	HAYRSMRSP*	CATGCGTACCGCTCTTTGCGATCTCCGTGAATACCGCCACGT	CATGCGTACCGCTCTATGCGATCTCCGTGAATACCGCCACGT		GT
CATGCGTA-CGCTCTATGCGCTCTCCGTGAATACCGCCAC	9	31	Deletion	0.01	-1	HAYALCALREYRH	HAYRSMRSP*	CATGCGTA-CGCTCTATGCGCTCTCCGTGAATACCGCCAC	CATGCGTACCGCTCTATGCGATCTCCGTGAATACCGCCAC
CATGCGTACAGCTCTATGCGATCTCCGTGAATACCGCCAC	9	32	1 Base Change	0.01	0	HAYSSMRSP*	HAYRSMRSP*	CATGCGTACAGCTCTATGCGATCTCCGTGAATACCGCCACGT	CATGCGTACCGCTCTATGCGATCTCCGTGAATACCGCCACGT		GT
CATGCGTACCGATCTATGCGATCTCCGTGAATACCGCCAC	9	31	1 Base Change	0.01	0	HAYRSMRSP*	HAYRSMRSP*	CATGCGTACCGATCTATGCGATCTCCGTGAATACCGCCACGT	CATGCGTACCGCTCTATGCGATCTCCGTGAATACCGCCACGT		GT
CATGCGTACCGCTCTAAGCGATCTCCGTGAATACCGCCAC	9	31	1 Base Change	0.01	0	HAYRSKRSP*	HAYRSMRSP*	CATGCGTACCGCTCTAAGCGATCTCCGTGAATACCGCCACGT	CATGCGTACCGCTCTATGCGATCTCCGTGAATACCGCCACGT		GT
CATGCGTACCGCTCTATGCGATCTACGTGAATACCGCCAC	9	34	1 Base Change	0.01	0	HAYRSMRST*	HAYRSMRSP*	CATGCGTACCGCTCTATGCGATCTACGTGAATACCGCCACGT	CATGCGTACCGCTCTATGCGATCTCCGTGAATACCGCCACGT		GT
CATGCGTACCGCTCTATGCGATCTCCGTTAATACCGCCAC	9	31	1 Base Change	0.01	0	HAYRSMRSPLIPPR	HAYRSMRSP*	CATGCGTACCGCTCTATGCGATCTCCGTTAATACCGCCACGT	CATGCGTACCGCTCTATGCGATCTCCGTGAATACCGCCACGT		GT
CAaTGCGTACCGCTCTATGCGATCTCCGTGAATACCGCCAC	8	34	Insertion	0.01	1	QCVPLYAISVNTAT	HAYRSMRSP*	CAATGCGTACCGCTCTATGCGATCTCCGTGAATACCGCCACG	CATGCGTACCGCTCTATGCGATCTCCGTGAATACCGCCACG		G
CAT--GTACCGCTCTATGCGATCTCCGTGAATACCGCCAC	8	33	Deletion	0.01	-2	HVPLYAISVNTAT	HAYRSMRSP*	CAT--GTACCGCTCTATGCGATCTCCGTGAATACCGCCACG	CATGCGTACCGCTCTATGCGATCTCCGTGAATACCGCCACG		G
CATGCGTACcCGCTCTATGCGATCTCCGTGAATACCGCCAC	8	34	Insertion	0.01	1	HAYPLYAISVNTAT	HAYRSMRSP*	CATGCGTACCCGCTCTATGCGATCTCCGTGAATACCGCCACG	CATGCGTACCGCTCTATGCGATCTCCGTGAATACCGCCACG		G
CATGCGTACCGCTCTAT-CGCTCTCCGTGAATACCGCCAC	8	34	Deletion	0.01	-1	HAYRSIALREYRH	HAYRSMRSP*	CATGCGTACCGCTCTAT-CGCTCTCCGTGAATACCGCCAC	CATGCGTACCGCTCTATGCGATCTCCGTGAATACCGCCAC
CATGCGTACCGCTCTATGC-CTCTCCGTGAATACCGCCAC	8	32	Deletion	0.01	-1	HAYRSMPLREYRH	HAYRSMRSP*	CATGCGTACCGCTCTATGC-CTCTCCGTGAATACCGCCAC	CATGCGTACCGCTCTATGCGATCTCCGTGAATACCGCCAC
CATGCGTACCGCTCTATGCGATCACCGTGAATACCGCCAC	8	34	1 Base Change	0.01	0	HAYRSMRSP*	HAYRSMRSP*	CATGCGTACCGCTCTATGCGATCACCGTGAATACCGCCACGT	CATGCGTACCGCTCTATGCGATCTCCGTGAATACCGCCACGT		GT
CATGCGTACCGCTCTATGCGATCTCcCGTGAATACCGCCAC	8	32	Insertion	0.01	1	HAYRSMRSPVNTAT	HAYRSMRSP*	CATGCGTACCGCTCTATGCGATCTCCCGTGAATACCGCCACG	CATGCGTACCGCTCTATGCGATCTCCGTGAATACCGCCACG		G
CATGCGTACCGCTCTATGCGATCTCCGTGAATAC--CCAC	8	34	Deletion	0.01	-2	HAYRSMRSP*	HAYRSMRSP*	CATGCGTACCGCTCTATGCGATCTCCGTGAATAC--CCACG	CATGCGTACCGCTCTATGCGATCTCCGTGAATACCGCCACG		G
CATGCGTACCGCTCTATGCGATCTCCGTGAATCCCGCCAC	8	30	1 Base Change	0.01	0	HAYRSMRSP*	HAYRSMRSP*	CATGCGTACCGCTCTATGCGATCTCCGTGAATCCCGCCACGT	CATGCGTACCGCTCTATGCGATCTCCGTGAATACCGCCACGT		GT
CATGCGTACCGCTCTATGCGATCTCCGTGATTACCGCCAC	8	31	1 Base Change	0.01	0	HAYRSMRSP*	HAYRSMRSP*	CATGCGTACCGCTCTATGCGATCTCCGTGATTACCGCCACGT	CATGCGTACCGCTCTATGCGATCTCCGTGAATACCGCCACGT		GT
CATGGGTACCGCTCTATGCGATCTCCGTGAATACCGCCAC	8	32	1 Base Change	0.01	0	HGYRSMRSP*	HAYRSMRSP*	CATGGGTACCGCTCTATGCGATCTCCGTGAATACCGCCACGT	CATGCGTACCGCTCTATGCGATCTCCGTGAATACCGCCACGT		GT
AATGCGTACCGCTCTATGCGATCTCCGTGAATACCGCCAC	7	30	1 Base Change	0.01	0	NAYRSMRSP*	HAYRSMRSP*	AATGCGTACCGCTCTATGCGATCTCCGTGAATACCGCCACGT	CATGCGTACCGCTCTATGCGATCTCCGTGAATACCGCCACGT		GT
CAAGCGTACCGCTCTATGCGATCTCCGTGAATACCGCCAC	7	33	1 Base Change	0.01	0	QAYRSMRSP*	HAYRSMRSP*	CAAGCGTACCGCTCTATGCGATCTCCGTGAATACCGCCACGT	CATGCGTACCGCTCTATGCGATCTCCGTGAATACCGCCACGT		GT
CATGCGTACCGCT-TATGCGCTCTCCGTGAATACCGCCAC	7	32	Deletion	0.01	-1	HAYRLCALREYRH	HAYRSMRSP*	CATGCGTACCGCT-TATGCGCTCTCCGTGAATACCGCCAC	CATGCGTACCGCTCTATGCGATCTCCGTGAATACCGCCAC
CATGCGTACCGCTCTATGAGATCTCCGTGAATACCGCCAC	7	31	1 Base Change	0.01	0	HAYRSMRSP*	HAYRSMRSP*	CATGCGTACCGCTCTATGAGATCTCCGTGAATACCGCCACGT	CATGCGTACCGCTCTATGCGATCTCCGTGAATACCGCCACGT		GT
CATGCGTACCGCTCTATGCGA--TCCGTGAATACCGCCAC	7	32	Deletion	0.01	-2	HAYRSMRSVNTAT	HAYRSMRSP*	CATGCGTACCGCTCTATGCGA--TCCGTGAATACCGCCACG	CATGCGTACCGCTCTATGCGATCTCCGTGAATACCGCCACG		G
CATGCGTACCGCTCTATGCGATCTCCGTGAATACCGCAAC	7	33	1 Base Change	0.01	0	HAYRSMRSP*	HAYRSMRSP*	CATGCGTACCGCTCTATGCGATCTCCGTGAATACCGCAACGT	CATGCGTACCGCTCTATGCGATCTCCGTGAATACCGCCACGT		GT
CATGCGTACCGCTCTATGCGATCTCCGTGAATACCGCCTC	7	30	1 Base Change	0.01	0	HAYRSMRSP*	HAYRSMRSP*	CATGCGTACCGCTCTATGCGATCTCCGTGAATACCGCCTCGT	CATGCGTACCGCTCTATGCGATCTCCGTGAATACCGCCACGT		GT
CATGCGTACCGCTCTATGCGATCTCCGTGTATACCGCCAC	7	33	1 Base Change	0.01	0	HAYRSMRSPCIPPR	HAYRSMRSP*	CATGCGTACCGCTCTATGCGATCTCCGTGTATACCGCCACGT	CATGCGTACCGCTCTATGCGATCTCCGTGAATACCGCCACGT		GT
CATGCGTACCGCTCTATGCGCTCT-CGTGAATACCGCCAC	7	32	Deletion	0.01	-1	HAYRSMRSREYRH	HAYRSMRSP*	CATGCGTACCGCTCTATGCGCTCT-CGTGAATACCGCCAC	CATGCGTACCGCTCTATGCGATCTCCGTGAATACCGCCAC
CATGCGTACCGCTCTATGCGCTCTCC-TGAATACCGCCAC	7	32	Deletion	0.01	-1	HAYRSMRSPEYRH	HAYRSMRSP*	CATGCGTACCGCTCTATGCGCTCTCC-TGAATACCGCCAC	CATGCGTACCGCTCTATGCGATCTCCGTGAATACCGCCAC
CATGCGTACCGCTCTATtGCGATCTCCGTGAATACCGCCAC	7	33	Insertion	0.01	1	HAYRSIAISVNTAT	HAYRSMRSP*	CATGCGTACCGCTCTATTGCGATCTCCGTGAATACCGCCACG	CATGCGTACCGCTCTATGCGATCTCCGTGAATACCGCCACG		G
CATGCGTACCGCTGTATGCGATCTCCGTGAATACCGCCAC	7	27	1 Base Change	0.01	0	HAYRCMRSP*	HAYRSMRSP*	CATGCGTACCGCTGTATGCGATCTCCGTGAATACCGCCACGT	CATGCGTACCGCTCTATGCGATCTCCGTGAATACCGCCACGT		GT
GATGCGTACCGCTCTATGCGATCTCCGTGAATACCGCCAC	7	34	1 Base Change	0.01	0	DAYRSMRSP*	HAYRSMRSP*	GATGCGTACCGCTCTATGCGATCTCCGTGAATACCGCCACGT	CATGCGTACCGCTCTATGCGATCTCCGTGAATACCGCCACGT		GT
CATGAGTACCGCTCTATGCGATCTCCGTGAATACCGCCAC	6	27	1 Base Change	0.01	0	HEYRSMRSP*	HAYRSMRSP*	CATGAGTACCGCTCTATGCGATCTCCGTGAATACCGCCACGT	CATGCGTACCGCTCTATGCGATCTCCGTGAATACCGCCACGT		GT
CATGCGTACCGC-CTATGCGCTCTCCGTGAATACCGCCAC	6	33	Deletion	0.01	-1	HAYRLCALREYRH	HAYRSMRSP*	CATGCGTACCGC-CTATGCGCTCTCCGTGAATACCGCCAC	CATGCGTACCGCTCTATGCGATCTCCGTGAATACCGCCAC
CATGCGTACCGCTCTATGCGATCTCC--GAATACCGCCAC	6	32	Deletion	0.01	-2	HAYRSMRSPNTAT	HAYRSMRSP*	CATGCGTACCGCTCTATGCGATCTCC--GAATACCGCCACG	CATGCGTACCGCTCTATGCGATCTCCGTGAATACCGCCACG		G
CATGCGTACCGCTCTATGCGATCTCCGTCAATACCGCCAC	6	26	1 Base Change	0.01	0	HAYRSMRSPSIPPR	HAYRSMRSP*	CATGCGTACCGCTCTATGCGATCTCCGTCAATACCGCCACGT	CATGCGTACCGCTCTATGCGATCTCCGTGAATACCGCCACGT		GT
CATGCGTACCGCTCTATGCGATCTCCGTGAA---------	6	33	Deletion	0.01	-9	HAYRSMRSP*	HAYRSMRSP*	CATGCGTACCGCTCTATGCGATCTCCGTGAA----------TC	CATGCGTACCGCTCTATGCGATCTCCGTGAATACCGCCACGTC		-TC
CATGCGTACCGCTCTATGCGATCTCCGTGAAAACCGCCAC	6	31	1 Base Change	0.01	0	HAYRSMRSP*	HAYRSMRSP*	CATGCGTACCGCTCTATGCGATCTCCGTGAAAACCGCCACGT	CATGCGTACCGCTCTATGCGATCTCCGTGAATACCGCCACGT		GT
CATGCGTACCGCTCTATGCGATCTCCGTGAaATACCGCCAC	6	30	Insertion	0.01	1	HAYRSMRSP*	HAYRSMRSP*	CATGCGTACCGCTCTATGCGATCTCCGTGAAATACCGCCACG	CATGCGTACCGCTCTATGCGATCTCCGTGAATACCGCCACG		G
CATGCGTACCGCTCTATGCGATCTCCGTGAATAACGCCAC	6	31	1 Base Change	0.01	0	HAYRSMRSP*	HAYRSMRSP*	CATGCGTACCGCTCTATGCGATCTCCGTGAATAACGCCACGT	CATGCGTACCGCTCTATGCGATCTCCGTGAATACCGCCACGT		GT
CATGCGTACCGCTCTATGCGATCTCCGTGAATACcCGCCAC	6	28	Insertion	0.01	1	HAYRSMRSP*	HAYRSMRSP*	CATGCGTACCGCTCTATGCGATCTCCGTGAATACCCGCCACG	CATGCGTACCGCTCTATGCGATCTCCGTGAATACCGCCACG		G
CATGCGTACCGCTCTATGCGATCTCCGTGAATACCGCCAA	6	35	1 Base Change	0.01	0	HAYRSMRSP*	HAYRSMRSP*	CATGCGTACCGCTCTATGCGATCTCCGTGAATACCGCCAAGT	CATGCGTACCGCTCTATGCGATCTCCGTGAATACCGCCACGT		GT
CATGCGTACCGCTCTATGCGATCTCCGTtGAATACCGCCAC	6	34	Insertion	0.01	1	HAYRSMRSPLNTAT	HAYRSMRSP*	CATGCGTACCGCTCTATGCGATCTCCGTTGAATACCGCCACG	CATGCGTACCGCTCTATGCGATCTCCGTGAATACCGCCACG		G
CATGCGTACCGCTCTATGCGCTCTCCGTGAATACC-CCAC	6	36	Deletion	0.01	-1	HAYRSMRSP*	HAYRSMRSP*	CATGCGTACCGCTCTATGCGCTCTCCGTGAATACC-CCAC	CATGCGTACCGCTCTATGCGATCTCCGTGAATACCGCCAC
CATGCGTACCGCTCTATGgCGATCTCCGTGAATACCGCCAC	6	32	Insertion	0.01	1	HAYRSMAISVNTAT	HAYRSMRSP*	CATGCGTACCGCTCTATGGCGATCTCCGTGAATACCGCCACG	CATGCGTACCGCTCTATGCGATCTCCGTGAATACCGCCACG		G
CATGCGTACCGCTCTATGTGCTCTCCGTGAATACCGCCAC	6	33	2 Base Changes	0.01	0	HAYRSMCSP*	HAYRSMRSP*	CATGCGTACCGCTCTATGTGCTCTCCGTGAATACCGCCACGT	CATGCGTACCGCTCTATGCGATCTCCGTGAATACCGCCACGT		GT
CATGgCGTACCGCTCTATGCGATCTCCGTGAATACCGCCAC	6	34	Insertion	0.01	1	HGVPLYAISVNTAT	HAYRSMRSP*	CATGGCGTACCGCTCTATGCGATCTCCGTGAATACCGCCACG	CATGCGTACCGCTCTATGCGATCTCCGTGAATACCGCCACG		G
CcATGCGTACCGCTCTATGCGATCTCCGTGAATACCGCCAC	6	35	Insertion	0.01	1	PCVPLYAISVNTAT	HAYRSMRSP*	CCATGCGTACCGCTCTATGCGATCTCCGTGAATACCGCCACG	CATGCGTACCGCTCTATGCGATCTCCGTGAATACCGCCACG		G
CCTGCGTACCGCTCTATGCGATCTCCGTGAATACCGCCAC	6	27	1 Base Change	0.01	0	PAYRSMRSP*	HAYRSMRSP*	CCTGCGTACCGCTCTATGCGATCTCCGTGAATACCGCCACGT	CATGCGTACCGCTCTATGCGATCTCCGTGAATACCGCCACGT		GT
CAGGCGTACCGCTCTATGCGATCTCCGTGAATACCGCCAC	5	33	1 Base Change	0	0	QAYRSMRSP*	HAYRSMRSP*	CAGGCGTACCGCTCTATGCGATCTCCGTGAATACCGCCACGT	CATGCGTACCGCTCTATGCGATCTCCGTGAATACCGCCACGT		GT
CATGCGGACCGCTCTATGCGATCTCCGTGAATACCGCCAC	5	30	1 Base Change	0	0	HADRSMRSP*	HAYRSMRSP*	CATGCGGACCGCTCTATGCGATCTCCGTGAATACCGCCACGT	CATGCGTACCGCTCTATGCGATCTCCGTGAATACCGCCACGT		GT
CATGCGTA--GCTCTATGCGATCTCCGTGAATACCGCCAC	5	35	Deletion	0	-2	HA*	HAYRSMRSP*	CATGCGTA--GCTCTATGCGATCTCCGTGAATACCGCCACG	CATGCGTACCGCTCTATGCGATCTCCGTGAATACCGCCACG		G
CATGCGTA-CGCT-TATGCGATCTCCGTGAATACCGCCAC	5	35	Deletion	0	-2	HAYAYAISVNTAT	HAYRSMRSP*	CATGCGTA-CGCT-TATGCGATCTCCGTGAATACCGCCACG	CATGCGTACCGCTCTATGCGATCTCCGTGAATACCGCCACG		G
CATGCGTACC-CTCTATGCGCTCTCCGTGAATACCGCCAC	5	35	Deletion	0	-1	HAYPLCALREYRH	HAYRSMRSP*	CATGCGTACC-CTCTATGCGCTCTCCGTGAATACCGCCAC	CATGCGTACCGCTCTATGCGATCTCCGTGAATACCGCCAC
CATGCGTACCACTCT------------TGAATACCGCCAC	5	31	Deletion	0	-12	HAYHS*	HAYRSMRSP*	CATGCGTACCACTCT------------TGAATACCGCCACGT	CATGCGTACCGCTCTATGCGATCTCCGTGAATACCGCCACGT		GT
CATGCGTACCCCTCTATGCGATCTCCGTGAATACCGCCAC	5	29	1 Base Change	0	0	HAYPSMRSP*	HAYRSMRSP*	CATGCGTACCCCTCTATGCGATCTCCGTGAATACCGCCACGT	CATGCGTACCGCTCTATGCGATCTCCGTGAATACCGCCACGT		GT
CATGCGTACCGCTCT-TGCGCTCTCCGTGAATACCGCCAC	5	34	Deletion	0	-1	HAYRSCALREYRH	HAYRSMRSP*	CATGCGTACCGCTCT-TGCGCTCTCCGTGAATACCGCCAC	CATGCGTACCGCTCTATGCGATCTCCGTGAATACCGCCAC
CATGCGTACCGCTCTATCCGATCTCCGTGAATACCGCCAC	5	29	1 Base Change	0	0	HAYRSIRSP*	HAYRSMRSP*	CATGCGTACCGCTCTATCCGATCTCCGTGAATACCGCCACGT	CATGCGTACCGCTCTATGCGATCTCCGTGAATACCGCCACGT		GT
CATGCGTACCGCTCTATGCcGATCTCCGTGAATACCGCCAC	5	32	Insertion	0	1	HAYRSMPISVNTAT	HAYRSMRSP*	CATGCGTACCGCTCTATGCCGATCTCCGTGAATACCGCCACG	CATGCGTACCGCTCTATGCGATCTCCGTGAATACCGCCACG		G
CATGCGTACCGCTCTATGCGATATCCGTGAATACCGCCAC	5	33	1 Base Change	0	0	HAYRSMRYP*	HAYRSMRSP*	CATGCGTACCGCTCTATGCGATATCCGTGAATACCGCCACGT	CATGCGTACCGCTCTATGCGATCTCCGTGAATACCGCCACGT		GT
CATGCGTACCGCTCTATGCGATCTC--TGAATACCGCCAC	5	33	Deletion	0	-2	HAYRSMRSLNTAT	HAYRSMRSP*	CATGCGTACCGCTCTATGCGATCTC--TGAATACCGCCACG	CATGCGTACCGCTCTATGCGATCTCCGTGAATACCGCCACG		G
CATGCGTACCGCTCTATGCGATCTCCGTGAATACAGCCAC	5	35	1 Base Change	0	0	HAYRSMRSP*	HAYRSMRSP*	CATGCGTACCGCTCTATGCGATCTCCGTGAATACAGCCACGT	CATGCGTACCGCTCTATGCGATCTCCGTGAATACCGCCACGT		GT
CATGCGTACCGCTCTATGCGATCTCCGTGgAATACCGCCAC	5	34	Insertion	0	1	HAYRSMRSPWNTAT	HAYRSMRSP*	CATGCGTACCGCTCTATGCGATCTCCGTGGAATACCGCCACG	CATGCGTACCGCTCTATGCGATCTCCGTGAATACCGCCACG		G
CATGCGTACCGCTCTATGCGATCTCCTTGAATACCGCCAC	5	31	1 Base Change	0	0	HAYRSMRSP*	HAYRSMRSP*	CATGCGTACCGCTCTATGCGATCTCCTTGAATACCGCCACGT	CATGCGTACCGCTCTATGCGATCTCCGTGAATACCGCCACGT		GT
CATGCGTACCGCTCTATGCGCTCTCCGT-AATACCGCCAC	5	29	Deletion	0	-1	HAYRSMRSP*	HAYRSMRSP*	CATGCGTACCGCTCTATGCGCTCTCCGT-AATACCGCCAC	CATGCGTACCGCTCTATGCGATCTCCGTGAATACCGCCAC
CATGCGTACCGCTCTATGCGCTCTCCGTGGATACCGCCAC	5	35	2 Base Changes	0	0	HAYRSMRSPWIPPR	HAYRSMRSP*	CATGCGTACCGCTCTATGCGCTCTCCGTGGATACCGCCACGT	CATGCGTACCGCTCTATGCGATCTCCGTGAATACCGCCACGT		GT
CATGCGTACCGCTCTATGCTTTTTCCGTGAATACCGCCAC	5	31	3 Base Changes	0	0	HAYRSMLFP*	HAYRSMRSP*	CATGCGTACCGCTCTATGCTTTTTCCGTGAATACCGCCACGT	CATGCGTACCGCTCTATGCGATCTCCGTGAATACCGCCACGT		GT
CATGCGTACCGCTCTATGGGATCTCCGTGAATACCGCCAC	5	24	1 Base Change	0	0	HAYRSMGSP*	HAYRSMRSP*	CATGCGTACCGCTCTATGGGATCTCCGTGAATACCGCCACGT	CATGCGTACCGCTCTATGCGATCTCCGTGAATACCGCCACGT		GT
CATGCGTACCGCTtCTATGCGATCTCCGTGAATACCGCCAC	5	33	Insertion	0	1	HAYRFYAISVNTAT	HAYRSMRSP*	CATGCGTACCGCTTCTATGCGATCTCCGTGAATACCGCCACG	CATGCGTACCGCTCTATGCGATCTCCGTGAATACCGCCACG		G
CATGCGTACGGCTCTATGCGATCTCCGTGAATACCGCCAC	5	30	1 Base Change	0	0	HAYGSMRSP*	HAYRSMRSP*	CATGCGTACGGCTCTATGCGATCTCCGTGAATACCGCCACGT	CATGCGTACCGCTCTATGCGATCTCCGTGAATACCGCCACGT		GT
CATGCTTACCGCTCTATGCGATCTCCGTGAATACCGCCAC	5	32	1 Base Change	0	0	HAYRSMRSP*	HAYRSMRSP*	CATGCTTACCGCTCTATGCGATCTCCGTGAATACCGCCACGT	CATGCGTACCGCTCTATGCGATCTCCGTGAATACCGCCACGT		GT
